# Exploring the impact of digestive physicochemical parameters of adults and infants on the pathophysiology of *Cryptosporidium parvum* using the dynamic TIM-1 gastrointestinal model

**DOI:** 10.1101/2024.07.17.603888

**Authors:** Julie Tottey, Lucie Etienne-Mesmin, Sandrine Chalançon, Alix Sausset, Sylvain Denis, Carine Mazal, Christelle Blavignac, Guillaume Sallé, Fabrice Laurent, Stéphanie Blanquet-Diot, Sonia Lacroix-Lamandé

## Abstract

**Background:** Human cryptosporidiosis is distributed worldwide, and it is recognised as a leading cause of acute diarrhoea and death in infants in low- and middle-income countries. Besides immune status, the higher incidence and severity of this gastrointestinal disease in young children could also be attributed to the digestive environment. For instance, human gastrointestinal physiology undergoes significant changes with age, however the role this variability plays in *Cryptosporidium parvum* pathogenesis is not known. In this study, we analysed for the first time the impact of digestive physicochemical parameters on *C. parvum* infection in a human and age-dependent context using a dynamic *in vitro* gastrointestinal model.

**Results:** Our results showed that the parasite excystation, releasing sporozoites from oocysts, occurs in the duodenum compartment after one hour of digestion in both child (from 6 months to 2 years) and adult experimental conditions. In the child small intestine, slightly less sporozoites were released from excystation compared to adult, however they exhibited a higher luciferase activity, suggesting a better physiological state. Sporozoites collected from the child jejunum compartment also showed a higher ability to invade human intestinal epithelial cells compared to the adult condition. Global analysis of the parasite transcriptome through RNA-sequencing demonstrated a more pronounced modulation in ileal effluents compared to gastric ones, albeit showing less susceptibility to age-related digestive condition. Further analysis of gene expression and enriched pathways showed that oocysts are highly active in protein synthesis in the stomach compartment, whereas sporozoites released in the ileum showed downregulation of glycolysis as well as strong modulation of genes potentially related to gliding motility and secreted effectors.

**Conclusions:** Digestion in a sophisticated *in vitro* gastrointestinal model revealed that invasive sporozoite stages are released in the small intestine, and are highly abundant and active in the ileum compartment, supporting reported *C. parvum* tissue tropism. Our comparative analysis suggests that physicochemical parameters encountered in the child digestive environment can influence the amount, physiological state and possibly invasiveness of sporozoites released in the small intestine, thus potentially contributing to the higher susceptibility of young individuals to cryptosporidiosis.

## Additional File 2 for "Exploring the impact of digestive physicochemical parameters of adults and infants on the pathophysiology of *Cryptosporidium parvum* using the dynamic TIM-1 gastrointestinal model"

### Sheet: Stomach_Adult_vs_Stomach_Child
GeneID	logFC	logCPM	F	PValue	FDR	GeneID	Gene description	Biotype
CPATCC_0024794	3.21071	11.4246	11.7425	0.00134839	1	CPATCC_0024794	NA	snRNA
CPATCC_0025875	2.92154	8.58488	8.65987	0.00520614	1	CPATCC_0025875	NA	snRNA
CPATCC_0039010	8.55784	4.92221	8.49439	0.00572606	1	CPATCC_0039010	Uncharacterized protein	mRNA
CPATCC_0000195	1.71581	12.6401	7.55605	0.00868367	1	CPATCC_0000195	NA	snRNA
CPATCC_0035338	1.65096	11.9857	7.54157	0.00874312	1	CPATCC_0035338	NA	snRNA
CPATCC_0002730	8.55309	4.69106	6.45968	0.0150818	1	CPATCC_0002730	Serine hydroxymethyltransferase	mRNA
CPATCC_0030230	-8.71195	4.27569	6.18317	0.0170218	1	CPATCC_0030230	Inward rectifier potassium channel	mRNA
CPATCC_0016800	7.25592	4.61594	6.03312	0.0185519	1	CPATCC_0016800	Microtubule-binding calmodulin-regulated spectrin-associated protein	mRNA
CPATCC_0036850	-3.37961	6.53533	5.76439	0.0207125	1	CPATCC_0036850	Actin family	mRNA
CPATCC_0038890	9.06756	3.42708	5.15048	0.0290997	1	CPATCC_0038890	Uncharacterized protein	mRNA
CPATCC_0029825	1.52097	12.4824	5.04809	0.0297954	1	CPATCC_0029825	NA	snRNA
CPATCC_0039405	1.37203	12.4242	4.88704	0.0323816	1	CPATCC_0039405	NA	snRNA
CPATCC_0033440	7.90729	3.98083	4.89966	0.0324328	1	CPATCC_0033440	UbiA prenyltransferase family	mRNA
CPATCC_0028570	-8.70263	3.20841	4.88092	0.0333616	1	CPATCC_0028570	Uncharacterized protein	mRNA
CPATCC_0014110	8.34309	3.63045	4.83116	0.0342203	1	CPATCC_0014110	Uncharacterized protein	mRNA
CPATCC_0010110	-8.59518	3.09295	4.79378	0.0345531	1	CPATCC_0010110	Uncharacterized protein	mRNA
CPATCC_0007830	1.40912	8.80726	4.75718	0.0346442	1	CPATCC_0007830	Sm-like protein Lsm6/SmF	mRNA
CPATCC_0007010	8.17991	3.55284	4.72704	0.0357641	1	CPATCC_0007010	Uncharacterized protein	mRNA
CPATCC_0018430	-7.20957	4.21417	4.62663	0.0373692	1	CPATCC_0018430	Glycine zipper-containing protein	mRNA
CPATCC_0015210	-7.90204	2.60452	4.56279	0.0389461	1	CPATCC_0015210	Uncharacterized protein	mRNA
CPATCC_0020350	8.10603	3.00804	4.57585	0.0390233	1	CPATCC_0020350	putative transmembrane Protein	mRNA
CPATCC_0008840	7.94821	3.23234	4.53304	0.0398988	1	CPATCC_0008840	Importin/karyopherin	mRNA
CPATCC_0002480	7.27061	2.88021	4.48606	0.0402246	1	CPATCC_0002480	Adenosine kinase/Carbohydrate kinase PfkB	mRNA
CPATCC_0029500	7.51935	3.05756	4.48445	0.0402586	1	CPATCC_0029500	26S proteasome subunit P45/AAA+ ATPase core domain containing protein	mRNA
CPATCC_0019110	-7.13308	2.25644	4.50977	0.0403835	1	CPATCC_0019110	Uncharacterized protein	mRNA
CPATCC_0006780	-0.999864	10.3685	4.44531	0.0408108	1	CPATCC_0006780	RNA-binding S4/S9 domain-containin protein	mRNA
CPATCC_0004750	-2.19227	7.38155	4.43643	0.0410031	1	CPATCC_0004750	WD40 repeat containing protein	mRNA
CPATCC_0026820	-7.68233	3.60779	4.42953	0.0414395	1	CPATCC_0026820	RNA recognition motif domain containing protein	mRNA
CPATCC_0023090	7.83302	2.76994	4.42005	0.042314	1	CPATCC_0023090	Tetratricopeptide repeat containing protein	mRNA
CPATCC_0012530	-8.22573	2.9068	4.38078	0.0431906	1	CPATCC_0012530	Uncharacterized protein	mRNA
CPATCC_0002192	2.27206	8.78265	4.2424	0.0454601	1	CPATCC_0002192	NA	snRNA
CPATCC_0030600	7.85661	2.96237	4.24177	0.0460966	1	CPATCC_0030600	Glycerol-3-phosphate dehydrogenase [NAD(+)]	mRNA
CPATCC_0009040	-6.55692	1.79232	4.24028	0.0464943	1	CPATCC_0009040	SLBP family of RNA binding protein	mRNA
CPATCC_0034800	-7.28617	3.89767	4.22342	0.0465468	1	CPATCC_0034800	60S ribosomal protein L19	mRNA
CPATCC_0032330	5.66367	4.94108	4.19057	0.0467383	1	CPATCC_0032330	IQ calmodulin-binding motif	mRNA
CPATCC_0019770	-6.81255	1.86843	4.19824	0.047536	1	CPATCC_0019770	Uncharacterized protein	mRNA
CPATCC_0013210	-7.18248	3.49107	4.17649	0.0477202	1	CPATCC_0013210	Zinc finger,Mcm10/DnaG-type containing protein	mRNA
CPATCC_0025770	7.70691	2.86081	4.19047	0.0477311	1	CPATCC_0025770	Uncharacterized protein	mRNA
CPATCC_0013230	-6.76176	1.84251	4.18114	0.0479669	1	CPATCC_0013230	Cleavage and polyadenylation specificity factor 4-like 3x Zn C3H1 domains	mRNA
CPATCC_0008500	-3.05196	5.97456	4.13495	0.0484544	1	CPATCC_0008500	Uncharacterized protein	mRNA
CPATCC_0022030	6.87673	3.35354	4.13459	0.0484638	1	CPATCC_0022030	Uncharacterized protein	mRNA
CPATCC_0018770	-7.29938	2.55177	4.14835	0.0488057	1	CPATCC_0018770	transcription factor IIE alpha subunit	mRNA
CPATCC_0035460	-7.18831	2.91391	4.1214	0.049139	1	CPATCC_0035460	Uncharacterized protein	mRNA
CPATCC_0016330	7.28703	3.50853	4.09573	0.0494827	1	CPATCC_0016330	ATP-binding cassette,ABC transporter-type	mRNA
CPATCC_0022410	-6.78028	1.9421	4.09564	0.050188	1	CPATCC_0022410	Alanine racemase N-terminal	mRNA
CPATCC_0022840	-7.18743	2.79774	4.07338	0.0504138	1	CPATCC_0022840	Magnesium transporter NIPA	mRNA
CPATCC_0018850	-6.88066	3.79456	4.05802	0.050829	1	CPATCC_0018850	Uncharacterized protein	mRNA
CPATCC_0025860	-6.65891	1.9362	4.01389	0.0524177	1	CPATCC_0025860	hypothetical protein	mRNA
CPATCC_0007340	-7.52844	2.9267	3.99587	0.0525488	1	CPATCC_0007340	Uracil-DNA glycosylase-like	mRNA
CPATCC_0037700	7.40889	2.80148	3.94757	0.0535885	1	CPATCC_0037700	Uncharacterized protein	mRNA
CPATCC_0032350	-7.28554	3.21083	3.91075	0.0546661	1	CPATCC_0032350	Conserved oligomeric Golgi complex subunit 6	mRNA
CPATCC_0020850	6.71359	2.3165	3.89916	0.0550102	1	CPATCC_0020850	Uncharacterized protein	mRNA
CPATCC_0024360	-7.05976	2.50974	3.91808	0.0551715	1	CPATCC_0024360	WD40-repeat-containing protein	mRNA
CPATCC_0001940	1.80916	7.98981	3.87831	0.0553228	1	CPATCC_0001940	Ribosomal protein S4/S9	mRNA
CPATCC_0038580	-7.10717	3.022	3.86295	0.0561008	1	CPATCC_0038580	Uncharacterized protein	mRNA
CPATCC_0016830	-6.74318	3.84986	3.82944	0.0574778	1	CPATCC_0016830	hypothetical protein	mRNA
CPATCC_0037930	6.69383	2.41634	3.82271	0.0580721	1	CPATCC_0037930	DNA repair and meiosis protein Mre11	mRNA
CPATCC_0034010	-6.8225	3.04022	3.81041	0.0580731	1	CPATCC_0034010	Uncharacterized protein	mRNA
CPATCC_0023372	2.43496	7.14427	3.78696	0.0581514	1	CPATCC_0023372	NA	snRNA
CPATCC_0030180	-7.24624	3.43335	3.77925	0.0590627	1	CPATCC_0030180	Uncharacterized protein	mRNA
CPATCC_0032910	-6.86402	3.61562	3.774	0.0592314	1	CPATCC_0032910	hypothetical protein	mRNA
CPATCC_0029440	0.91622	15.5925	3.73175	0.0599376	1	CPATCC_0029440	28S ribosomal RNA	rRNA
CPATCC_0017350	-6.92656	3.20387	3.75968	0.0600816	1	CPATCC_0017350	Serine/threonine-protein kinase	mRNA
CPATCC_0004460	-7.1579	2.75934	3.74025	0.0603277	1	CPATCC_0004460	Short-chain dehydrogenase/reductase SDR	mRNA
CPATCC_0036435	7.43321	3.37391	3.70327	0.0612024	1	CPATCC_0036435	NA	snRNA
CPATCC_0012790	-6.88978	3.11597	3.71874	0.061428	1	CPATCC_0012790	HAD-like domain containing protein	mRNA
CPATCC_0027730	-4.42796	5.04233	3.61886	0.064105	1	CPATCC_0027730	Uncharacterized protein	mRNA
CPATCC_0000530	5.62532	4.50709	3.60173	0.0643882	1	CPATCC_0000530	Telomere-capping CST complex subunit	mRNA
CPATCC_0005330	6.94423	2.93875	3.60039	0.0651172	1	CPATCC_0005330	Uncharacterized protein	mRNA
CPATCC_0019300	6.77627	2.79902	3.57037	0.0658408	1	CPATCC_0019300	Articulin family protein/adjacent paralogous protein	mRNA
CPATCC_0004440	-6.08942	1.99742	3.55964	0.0665909	1	CPATCC_0004440	Glucose-methanol-choline oxidoreductase	mRNA
CPATCC_0001410	-1.10376	8.58352	3.54073	0.0666014	1	CPATCC_0001410	Uncharacterized protein	mRNA
CPATCC_0031850	-6.50352	2.28843	3.53641	0.0674475	1	CPATCC_0031850	FtsJ-like methyltransferase	mRNA
CPATCC_0014785	6.5242	2.78755	3.5342	0.0679282	1	CPATCC_0014785	NA	snRNA
CPATCC_0033430	-6.6146	3.4988	3.51073	0.0680477	1	CPATCC_0033430	GYF domain containing protein	mRNA
CPATCC_0002100	-5.74037	4.10657	3.50517	0.0690188	1	CPATCC_0002100	Dynamin like TRAFAC class GTpase domain containing protein	mRNA
CPATCC_0035350	5.81905	1.95571	3.47682	0.0697016	1	CPATCC_0035350	Metallo-dependent phosphatase-like	mRNA
CPATCC_0002800	-6.33163	2.55889	3.4771	0.0700917	1	CPATCC_0002800	Uncharacterized protein	mRNA
CPATCC_0021250	-6.61435	2.49508	3.42438	0.0717546	1	CPATCC_0021250	Protein phosphatase inhibitor	mRNA
CPATCC_0036250	6.37696	3.39843	3.41241	0.0722325	1	CPATCC_0036250	Triosephosphate isomerase	mRNA
CPATCC_0018050	-5.63881	2.01097	3.38475	0.0737559	1	CPATCC_0018050	Histidine phosphatase superfamily clade-2	mRNA
CPATCC_0000130	-6.92082	3.46527	3.37445	0.0737722	1	CPATCC_0000130	Vps72/YL1	mRNA
CPATCC_0006070	-6.698	3.33393	3.32183	0.0759669	1	CPATCC_0006070	GRASP55/65 PDZ-like domain containing protein	mRNA
CPATCC_0030530	0.982186	11.8254	3.25641	0.0780912	1	CPATCC_0030530	Stress-associated endoplasmic reticulum protein	mRNA
CPATCC_0036730	6.05946	2.4183	3.2592	0.0786751	1	CPATCC_0036730	Transcription factor TAF5p/TBP associated protein	mRNA
CPATCC_0017490	-6.16506	3.20536	3.25709	0.0787683	1	CPATCC_0017490	SET domain containing protein	mRNA
CPATCC_0025320	-6.33144	2.94359	3.23027	0.0799624	1	CPATCC_0025320	Uncharacterized protein	mRNA
CPATCC_0028790	6.66508	3.06195	3.22095	0.080382	1	CPATCC_0028790	Uncharacterized protein	mRNA
CPATCC_0006230	-2.61929	6.21596	3.19621	0.0807974	1	CPATCC_0006230	Uncharacterized protein	mRNA
CPATCC_0034550	-5.75255	3.09943	3.13595	0.0843262	1	CPATCC_0034550	Trimeric LpxA-like protein	mRNA
CPATCC_0038770	-5.45588	3.80581	3.1226	0.0845903	1	CPATCC_0038770	Uncharacterized protein	mRNA
CPATCC_0016000	4.63224	5.30935	3.10518	0.0850908	1	CPATCC_0016000	EF-hand domain containing protein	mRNA
CPATCC_0030410	-0.993087	11.2495	3.09726	0.0854762	1	CPATCC_0030410	Heat shock 70 protein	mRNA
CPATCC_0017110	2.12775	6.7336	3.10356	0.0855101	1	CPATCC_0017110	hypothetical protein	mRNA
CPATCC_0023380	-6.55309	3.47654	3.09557	0.0858995	1	CPATCC_0023380	Uncharacterized protein	mRNA
CPATCC_0034490	-6.44305	3.5291	3.09579	0.0862646	1	CPATCC_0034490	Large Sec7 domain containing protein	mRNA
CPATCC_0035490	1.34277	7.91566	3.07394	0.0866223	1	CPATCC_0035490	Uncharacterized protein	mRNA
CPATCC_0015200	-5.8103	2.25944	3.05319	0.0883758	1	CPATCC_0015200	SF-assemblin	mRNA
CPATCC_0018580	5.4685	3.90987	3.0232	0.0898967	1	CPATCC_0018580	Uncharacterized protein	mRNA
CPATCC_0004280	-5.26502	2.00333	3.00417	0.0908773	1	CPATCC_0004280	SANT domain containing protein	mRNA
CPATCC_0003740	-1.61875	7.22643	2.98967	0.0909106	1	CPATCC_0003740	putative Secreted Protein (WYLE gene family)	mRNA
CPATCC_0038920	6.54172	3.08943	2.98149	0.0920615	1	CPATCC_0038920	Uncharacterized protein	mRNA
CPATCC_0036400	5.53098	2.81191	2.9501	0.0937296	1	CPATCC_0036400	Uncharacterized protein	mRNA
CPATCC_0004710	-5.46824	3.81135	2.93961	0.0939148	1	CPATCC_0004710	Phosphatidylinositol 3-/4-kinase	mRNA
CPATCC_0008470	-1.50584	7.48479	2.84041	0.0991038	1	CPATCC_0008470	Rad24/Rad17/Rf-C activator 1 AAA+ ATpase	mRNA
CPATCC_0028330	0.982035	8.99339	2.84007	0.0991235	1	CPATCC_0028330	Methionine aminopeptidase 2	mRNA
CPATCC_0036120	-5.83001	2.34978	2.81776	0.100766	1	CPATCC_0036120	PH domain-containing protein	mRNA
CPATCC_0034780	-0.701547	13.581	2.80698	0.101051	1	CPATCC_0034780	Hsp90	mRNA
CPATCC_0024770	-4.98348	1.9556	2.81488	0.101316	1	CPATCC_0024770	Forkhead associated domain (FHA) containing protein	mRNA
CPATCC_0014764	5.82014	3.42843	2.80591	0.101461	1	CPATCC_0014764	NA	snRNA
CPATCC_0026450	0.642125	13.4693	2.79705	0.101638	1	CPATCC_0026450	Uncharacterized protein	mRNA
CPATCC_0035760	-6.04468	2.37017	2.79067	0.102747	1	CPATCC_0035760	AP2/ERF domain containing protein	mRNA
CPATCC_0000060	-0.656642	11.415	2.75476	0.10418	1	CPATCC_0000060	Uncharacterized Protein	mRNA
CPATCC_0027930	-5.58936	3.06017	2.76275	0.104425	1	CPATCC_0027930	Uncharacterized protein	mRNA
CPATCC_0038130	5.45725	3.77637	2.69787	0.108063	1	CPATCC_0038130	Serine/threonine-protein kinases	mRNA
CPATCC_0031400	-0.698088	10.7658	2.67516	0.109163	1	CPATCC_0031400	GDP-fucose transporter	mRNA
CPATCC_0014070	-5.34664	2.52665	2.67529	0.109888	1	CPATCC_0014070	Ion transport domain containing protein	mRNA
CPATCC_0002990	0.826682	11.3237	2.64943	0.110832	1	CPATCC_0002990	Uncharacterized protein	mRNA
CPATCC_0037800	-0.804779	10.4015	2.64289	0.11126	1	CPATCC_0037800	transcription factor E2F/dimerization partner (TDP)	mRNA
CPATCC_0036080	5.05149	2.6652	2.60078	0.114799	1	CPATCC_0036080	Uncharacterized protein	mRNA
CPATCC_0032100	4.56757	2.43961	2.58787	0.115676	1	CPATCC_0032100	Uncharacterized protein	mRNA
CPATCC_0037830	5.59672	2.96785	2.56434	0.116907	1	CPATCC_0037830	Rpn5 like 26S proteasomal regulatory subunit 12 with PCI domain	mRNA
CPATCC_0036460	4.79755	2.58264	2.56961	0.116929	1	CPATCC_0036460	Protein kinase domain containing protein	mRNA
CPATCC_0036870	-0.923722	9.19606	2.54235	0.118092	1	CPATCC_0036870	Uncharacterized protein	mRNA
CPATCC_0014960	4.30357	4.56661	2.53351	0.118716	1	CPATCC_0014960	Phosphatidylinositol kinase	mRNA
CPATCC_0017570	-4.81509	4.04948	2.43363	0.126376	1	CPATCC_0017570	Proteasome activator Blm10 mid region-containing protein	mRNA
CPATCC_0009830	-1.55961	7.01045	2.42182	0.126924	1	CPATCC_0009830	ubiquitin-like autophagy protein Atg8	mRNA
CPATCC_0005590	5.03653	4.0901	2.41088	0.128112	1	CPATCC_0005590	putative Secreted Protein	mRNA
CPATCC_0000440	-4.71116	4.13566	2.40317	0.128706	1	CPATCC_0000440	Uncharacterized protein	mRNA
CPATCC_0015590	-1.10927	8.29756	2.3768	0.130415	1	CPATCC_0015590	Uncharacterized protein	mRNA
CPATCC_0001860	-4.55566	2.51563	2.38037	0.131295	1	CPATCC_0001860	Uncharacterized protein	mRNA
CPATCC_0025480	5.57074	2.84369	2.36619	0.131989	1	CPATCC_0025480	Ran-binding protein	mRNA
CPATCC_0005010	5.34043	2.66775	2.35393	0.13258	1	CPATCC_0005010	Cleavage/polyadenylation specificity factor A subunit	mRNA
CPATCC_0035410	0.593169	12.854	2.34911	0.132618	1	CPATCC_0035410	putative Secreted Protein (SKSR gene family)	mRNA
CPATCC_0008360	1.59714	6.82868	2.33293	0.133924	1	CPATCC_0008360	60S ribosomal protein L35A	mRNA
CPATCC_0002770	-4.90892	1.861	2.33627	0.134002	1	CPATCC_0002770	Uncharacterized protein with Armadillo-type fold	mRNA
CPATCC_0032820	-4.67291	4.10088	2.28414	0.137955	1	CPATCC_0032820	EGF-like domain containing extracellular protein	mRNA
CPATCC_0020810	5.24058	2.82665	2.29255	0.137984	1	CPATCC_0020810	Endonuclease/exonuclease/phosphatase	mRNA
CPATCC_0031490	5.03008	3.85027	2.2916	0.138063	1	CPATCC_0031490	Uncharacterized protein	mRNA
CPATCC_0003200	-0.993036	8.3612	2.27606	0.138636	1	CPATCC_0003200	Uncharacterized protein with NHR/GATA-type Zinc finger	mRNA
CPATCC_0000290	-3.1322	5.21775	2.2751	0.138717	1	CPATCC_0000290	Uncharacterized protein	mRNA
CPATCC_0018970	0.758632	13.5733	2.26277	0.139765	1	CPATCC_0018970	Immunodominant antigen 23393226	mRNA
CPATCC_0037670	-4.42202	2.5162	2.2643	0.140367	1	CPATCC_0037670	Insulinase like protease	mRNA
CPATCC_0022650	1.07693	8.45723	2.24671	0.141143	1	CPATCC_0022650	V-type proton ATPase subunit F	mRNA
CPATCC_0023110	4.97385	2.36716	2.23868	0.141838	1	CPATCC_0023110	CS domain containing protein	mRNA
CPATCC_0022370	-5.32256	2.74444	2.24572	0.142385	1	CPATCC_0022370	Uncharacterized protein	mRNA
CPATCC_0035040	0.886209	9.29757	2.17094	0.147861	1	CPATCC_0035040	Inhibitor of apoptosis-promoting Bax1-related protein	mRNA
CPATCC_0020870	-3.65839	2.10362	2.17474	0.148246	1	CPATCC_0020870	Uncharacterized protein	mRNA
CPATCC_0031060	0.84477	8.92499	2.16475	0.148427	1	CPATCC_0031060	CCCH-type Zinc finger/WD40 domain containing protein	mRNA
CPATCC_0034770	-5.2988	2.85748	2.15514	0.149309	1	CPATCC_0034770	Uncharacterized protein with EF-hand domain	mRNA
CPATCC_0015640	-4.92393	2.59547	2.13615	0.151071	1	CPATCC_0015640	Uncharacterized protein	mRNA
CPATCC_0029630	5.21742	2.92801	2.11675	0.153623	1	CPATCC_0029630	Uncharacterized protein	mRNA
CPATCC_0037300	-4.89257	3.33586	2.10062	0.154778	1	CPATCC_0037300	Uncharacterized protein with WD40 repeat	mRNA
CPATCC_0011100	-4.99281	2.60742	2.10121	0.155103	1	CPATCC_0011100	Chitin-binding type-2 domain containing protein	mRNA
CPATCC_0023020	1.22071	7.58551	2.08728	0.155717	1	CPATCC_0023020	Uncharacterized protein	mRNA
CPATCC_0037020	2.23268	6.02686	2.07355	0.157397	1	CPATCC_0037020	Cyclin B	mRNA
CPATCC_0031030	-3.81507	4.58336	2.03203	0.161172	1	CPATCC_0031030	KOG1666/V-SNARE domain containing protein	mRNA
CPATCC_0012080	-4.80916	3.08557	2.02222	0.162509	1	CPATCC_0012080	Vesicle transport protein	mRNA
CPATCC_0017780	-0.907631	8.34007	2.00619	0.163801	1	CPATCC_0017780	Ribosome biogenesis factor NIP7-like protein	mRNA
CPATCC_0013350	4.33359	4.14319	2.00632	0.164509	1	CPATCC_0013350	Anaphase-promoting complex,subunit 10 (APC10)	mRNA
CPATCC_0024690	1.1009	7.6495	1.99448	0.165009	1	CPATCC_0024690	Uncharacterized protein	mRNA
CPATCC_0012650	5.16464	3.05727	1.96408	0.168535	1	CPATCC_0012650	Uncharacterized protein	mRNA
CPATCC_0006480	3.51629	3.26482	1.95857	0.169496	1	CPATCC_0006480	Uncharacterized protein	mRNA
CPATCC_0028620	-4.59306	4.0381	1.95203	0.169818	1	CPATCC_0028620	DHHC palmitoyltransferase	mRNA
CPATCC_0038240	2.97158	5.14939	1.93786	0.170999	1	CPATCC_0038240	Phosphatidyl serine synthase	mRNA
CPATCC_0020840	-1.32752	7.14832	1.93296	0.171529	1	CPATCC_0020840	Adenosine monophosphate deaminase 2	mRNA
CPATCC_0020300	4.15722	4.03104	1.9361	0.17153	1	CPATCC_0020300	tRNA-Tyr	tRNA
CPATCC_0027120	-0.750756	9.28197	1.92748	0.172125	1	CPATCC_0027120	Ribosome biogenesis protein BOP1-like protein	mRNA
CPATCC_0035900	5.00571	2.84025	1.92598	0.172628	1	CPATCC_0035900	Phosphatidylinositol N-acetylglucosaminyltransferase subunit C	mRNA
CPATCC_0020200	4.64346	2.48193	1.92703	0.172889	1	CPATCC_0020200	Uncharacterized protein	mRNA
CPATCC_0032470	5.03074	2.61906	1.91935	0.173352	1	CPATCC_0032470	Cyclin-dependent kinase 3	mRNA
CPATCC_0029410	-2.13398	6.25178	1.90111	0.175024	1	CPATCC_0029410	hypothetical protein	mRNA
CPATCC_0018360	1.98473	6.33053	1.90104	0.175032	1	CPATCC_0018360	60S ribosomal protein L28	mRNA
CPATCC_0000380	-0.74966	9.60878	1.89116	0.176134	1	CPATCC_0000380	vacuolar ATP synthase subunit E	mRNA
CPATCC_0018910	3.49546	4.87621	1.88585	0.177068	1	CPATCC_0018910	Uncharacterized protein	mRNA
CPATCC_0005800	4.57303	2.13675	1.87449	0.17835	1	CPATCC_0005800	XPA1 binding protein-like GTpase	mRNA
CPATCC_0021360	4.59502	2.80824	1.85915	0.179759	1	CPATCC_0021360	MFS	mRNA
CPATCC_0004260	-1.88411	6.067	1.84597	0.181278	1	CPATCC_0004260	Ribosomal protein S29	mRNA
CPATCC_0005280	3.67036	4.67822	1.84489	0.181403	1	CPATCC_0005280	Uncharacterized protein	mRNA
CPATCC_0007300	3.5137	2.80092	1.83115	0.18334	1	CPATCC_0007300	Palmitoyltransferase DHHC domain containing protein	mRNA
CPATCC_0001240	1.14443	7.46734	1.82211	0.184065	1	CPATCC_0001240	Uncharacterized protein	mRNA
CPATCC_0002620	-2.77425	5.12244	1.8161	0.184777	1	CPATCC_0002620	Uncharacterized protein	mRNA
CPATCC_0024040	0.6425	10.5056	1.81314	0.185127	1	CPATCC_0024040	Uncharacterized protein	mRNA
CPATCC_0033500	-4.5821	2.83672	1.81079	0.185407	1	CPATCC_0033500	tRNA-Arg	tRNA
CPATCC_0002040	4.61498	2.71989	1.80061	0.186623	1	CPATCC_0002040	CLASP-N/GCN1 domain containing protein	mRNA
CPATCC_0023490	-0.656786	9.59395	1.78905	0.188015	1	CPATCC_0023490	CTP synthase	mRNA
CPATCC_0014660	4.62732	2.45811	1.78145	0.189271	1	CPATCC_0014660	Zinc-binding domain containing protein	mRNA
CPATCC_0003650	-4.55816	2.58671	1.74424	0.193529	1	CPATCC_0003650	Uncharacterized protein with Armadillo-like helical	mRNA
CPATCC_0018020	-0.72498	9.15126	1.73731	0.1944	1	CPATCC_0018020	ZZ finger/SANT/SWIRM domain containing protein	mRNA
CPATCC_0005850	3.43532	4.46479	1.7174	0.196926	1	CPATCC_0005850	Ribosomal protein S11	mRNA
CPATCC_0011050	1.15426	7.45671	1.71628	0.197069	1	CPATCC_0011050	hypothetical protein	mRNA
CPATCC_0009410	-0.823279	8.59852	1.71133	0.197703	1	CPATCC_0009410	Mpp10 family of U3 processosome protein	mRNA
CPATCC_0009232	1.04287	8.87278	1.68448	0.20119	1	CPATCC_0009232	NA	snRNA
CPATCC_0005710	-0.771644	10.9902	1.68392	0.201264	1	CPATCC_0005710	Uncharacterized protein	mRNA
CPATCC_0017790	-4.03769	3.51682	1.67117	0.202947	1	CPATCC_0017790	Oocyst wall protein 3	mRNA
CPATCC_0030140	-1.39339	6.98418	1.66846	0.203306	1	CPATCC_0030140	Arfaptin homology (AH) domain/BAR domain containing protein	mRNA
CPATCC_0028430	-3.49459	4.64766	1.66802	0.203694	1	CPATCC_0028430	Uncharacterized protein	mRNA
CPATCC_0021840	1.8047	6.06955	1.66219	0.204142	1	CPATCC_0021840	putative Secreted Protein	mRNA
CPATCC_0005030	2.33074	5.50319	1.66168	0.20421	1	CPATCC_0005030	Uncharacterized protein	mRNA
CPATCC_0035440	1.14694	7.39292	1.63924	0.207236	1	CPATCC_0035440	Uncharacterized protein	mRNA
CPATCC_0006980	-3.60561	4.36912	1.60908	0.211388	1	CPATCC_0006980	Uncharacterized protein	mRNA
CPATCC_0037230	-3.4905	4.4167	1.60694	0.211687	1	CPATCC_0037230	Armadillo-type fold containing protein	mRNA
CPATCC_0022210	3.98218	4.09259	1.61373	0.21182	1	CPATCC_0022210	hypothetical protein	mRNA
CPATCC_0027950	-2.9598	2.48913	1.6042	0.212394	1	CPATCC_0027950	Pleckstrin homology domain containing protein	mRNA
CPATCC_0027110	1.02534	7.65718	1.59774	0.212975	1	CPATCC_0027110	Armadillo-like helical containing protein	mRNA
CPATCC_0039060	-4.00628	3.61385	1.57731	0.215873	1	CPATCC_0039060	machado-Joseph disease protein like domain/UBX domain containing protein	mRNA
CPATCC_0002780	-1.21643	7.21294	1.55675	0.218837	1	CPATCC_0002780	Uncharacterized protein	mRNA
CPATCC_0030400	4.15059	3.38775	1.55533	0.219365	1	CPATCC_0030400	Uncharacterized protein	mRNA
CPATCC_0022690	4.34841	3.0318	1.55075	0.220777	1	CPATCC_0022690	hypothetical protein	mRNA
CPATCC_0014900	-4.26626	3.48046	1.54528	0.220832	1	CPATCC_0014900	SPX/VTC domain containing protein	mRNA
CPATCC_0037970	2.90674	5.03408	1.54018	0.221262	1	CPATCC_0037970	Palmitoyltransferase	mRNA
CPATCC_0001570	-2.74183	1.89036	1.53676	0.222087	1	CPATCC_0001570	putative transmembrane Protein	mRNA
CPATCC_0009620	0.53825	10.4078	1.52526	0.223475	1	CPATCC_0009620	Myosin motor domain containing protein	mRNA
CPATCC_0019240	-0.670657	9.11017	1.50626	0.226331	1	CPATCC_0019240	Pleckstrin homology (PH) domain containing protein	mRNA
CPATCC_0000420	1.16383	7.26402	1.5004	0.227222	1	CPATCC_0000420	60S ribosomal protein L6	mRNA
CPATCC_0021100	-3.03979	4.85222	1.49835	0.227533	1	CPATCC_0021100	hypothetical protein	mRNA
CPATCC_0017050	3.30702	4.49839	1.4992	0.227722	1	CPATCC_0017050	Uncharacterized protein	mRNA
CPATCC_0027580	4.135	2.9875	1.49915	0.227729	1	CPATCC_0027580	Uncharacterized protein	mRNA
CPATCC_0014150	-0.55858	10.4297	1.49113	0.228638	1	CPATCC_0014150	Uncharacterized protein	mRNA
CPATCC_0004630	-1.62297	6.56747	1.48055	0.230268	1	CPATCC_0004630	Translation initiation factor IF2/IF5,zinc-binding	mRNA
CPATCC_0037370	-3.8282	2.09028	1.46307	0.233308	1	CPATCC_0037370	Protein farnesyltransferase subunit beta/PFTB repeat	mRNA
CPATCC_0007740	1.15476	7.30686	1.44899	0.23522	1	CPATCC_0007740	WD40/YVTN repeat-like+signal peptide-containing protein	mRNA
CPATCC_0029280	-0.905393	8.24807	1.44646	0.235621	1	CPATCC_0029280	Cell growth-regulating nucleolar protein with metal binding domain	mRNA
CPATCC_0039280	0.629231	9.20104	1.44472	0.235899	1	CPATCC_0039280	Signal peptide region containing protein	mRNA
CPATCC_0033250	-3.86185	3.40343	1.43632	0.237244	1	CPATCC_0033250	Uncharacterized protein	mRNA
CPATCC_0038480	-0.459304	11.8964	1.435	0.237456	1	CPATCC_0038480	Eukaryotic initiation factor 4A	mRNA
CPATCC_0014580	-3.05524	3.42049	1.43428	0.238228	1	CPATCC_0014580	Uncharacterized protein	mRNA
CPATCC_0000260	3.69598	4.15636	1.42318	0.239366	1	CPATCC_0000260	Histone acetyltransferase	mRNA
CPATCC_0004405	-0.59498	12.4911	1.41503	0.240694	1	CPATCC_0004405	NA	snRNA
CPATCC_0038440	-0.548154	10.28	1.41437	0.240803	1	CPATCC_0038440	AN1-type and A20-type Zinc finger	mRNA
CPATCC_0013680	3.10284	4.36688	1.40912	0.241664	1	CPATCC_0013680	Uncharacterized protein	mRNA
CPATCC_0004190	-3.71607	3.54745	1.40926	0.241952	1	CPATCC_0004190	Nucleosome assembly protein (NAP)	mRNA
CPATCC_0029470	1.71791	5.88718	1.40501	0.242341	1	CPATCC_0029470	18S ribosomal RNA	rRNA
CPATCC_0001140	3.05268	4.69298	1.40472	0.242389	1	CPATCC_0001140	NRAP like nucleolar RNA associated protein	mRNA
CPATCC_0035450	0.46842	11.4628	1.40374	0.242551	1	CPATCC_0035450	Uncharacterized protein	mRNA
CPATCC_0023650	-0.648063	8.8021	1.40244	0.242766	1	CPATCC_0023650	Las1-like	mRNA
CPATCC_0000030	0.829889	8.35502	1.37558	0.247258	1	CPATCC_0000030	putative Secreted Protein (SKSR gene family)	mRNA
CPATCC_0021080	3.78015	2.27077	1.37702	0.247659	1	CPATCC_0021080	Uncharacterized protein	mRNA
CPATCC_0033280	1.57008	6.18853	1.35857	0.250156	1	CPATCC_0033280	RNA recognition motif domain containing protein	mRNA
CPATCC_0011160	-0.845103	8.52004	1.35364	0.251003	1	CPATCC_0011160	Bromo domain containing protein	mRNA
CPATCC_0026410	2.67331	4.87517	1.3458	0.252361	1	CPATCC_0026410	Patched family protein	mRNA
CPATCC_0017640	3.7982	2.21048	1.34385	0.252698	1	CPATCC_0017640	Uncharacterized protein	mRNA
CPATCC_0001000	-3.76897	2.24298	1.33845	0.253944	1	CPATCC_0001000	Uncharacterized protein	mRNA
CPATCC_0003780	1.96889	5.72068	1.32445	0.256101	1	CPATCC_0003780	putative Secreted Protein (WYLE gene family)	mRNA
CPATCC_0033880	3.50333	2.01378	1.32353	0.256263	1	CPATCC_0033880	Uncharacterized protein with EF-hand domain	mRNA
CPATCC_0033090	-1.5615	6.05525	1.30729	0.259158	1	CPATCC_0033090	Myosin/IQ motif /Regulator of chromosome condensation (RCC1) repeat containing protein	mRNA
CPATCC_0011860	-3.40063	3.9995	1.30091	0.260307	1	CPATCC_0011860	Pre-mRNA polyadenylation factor	mRNA
CPATCC_0017610	2.81484	4.68903	1.29522	0.261636	1	CPATCC_0017610	Uncharacterized protein	mRNA
CPATCC_0000770	-3.55952	3.57136	1.29428	0.261808	1	CPATCC_0000770	Modulator of levamisole receptor-1	mRNA
CPATCC_0011570	-0.480196	10.4848	1.29012	0.262264	1	CPATCC_0011570	Mechanosensitive ion channel	mRNA
CPATCC_0020400	-1.1286	6.89695	1.28983	0.262317	1	CPATCC_0020400	Anticodon-binding domain containing protein	mRNA
CPATCC_0025010	-1.88179	6.01058	1.28819	0.262616	1	CPATCC_0025010	Arginine-tRNA ligase	mRNA
CPATCC_0039530	2.20805	5.55655	1.28416	0.263353	1	CPATCC_0039530	Uncharacterized protein (MEDLE gene family)	mRNA
CPATCC_0003490	-3.88735	2.97887	1.28572	0.263695	1	CPATCC_0003490	S-adenosyl-L-methionine-dependent methyltransferase	mRNA
CPATCC_0007600	3.78723	3.09366	1.28057	0.264311	1	CPATCC_0007600	Chitobiosyldiphosphodolichol beta-mannosyltransferase ALG1-like	mRNA
CPATCC_0022895	-3.742	3.3485	1.28194	0.264388	1	CPATCC_0022895	NA	snRNA
CPATCC_0004470	-1.56637	6.47698	1.27099	0.26578	1	CPATCC_0004470	Rad60/SUMO-like domain containing protein	mRNA
CPATCC_0010710	-3.46189	2.82347	1.27028	0.265911	1	CPATCC_0010710	Fibronectin II collagen-binding/PA14 domain containing protein	mRNA
CPATCC_0016080	0.802559	8.18079	1.26392	0.267094	1	CPATCC_0016080	Uncharacterized protein with Armadillo-like helical	mRNA
CPATCC_0038170	-3.37697	4.18445	1.26374	0.267425	1	CPATCC_0038170	RAD54 like SWI/SNF2 ATpase	mRNA
CPATCC_0006130	3.7694	3.04136	1.26427	0.268014	1	CPATCC_0006130	Phosphoglycerate kinase family protein	mRNA
CPATCC_0007120	-3.66259	3.83799	1.25254	0.269228	1	CPATCC_0007120	SbmA/BacA-like/ABC transporter type 1	mRNA
CPATCC_0014700	0.764231	8.08216	1.25051	0.269611	1	CPATCC_0014700	Uncharacterized protein	mRNA
CPATCC_0015830	-2.17428	5.50972	1.2486	0.269973	1	CPATCC_0015830	Kinesin motor domain containing protein	mRNA
CPATCC_0011500	-0.514473	10.1334	1.24462	0.270727	1	CPATCC_0011500	IMP dehydrogenase/GMP reductase	mRNA
CPATCC_0035640	-1.10811	6.9508	1.24396	0.270851	1	CPATCC_0035640	Dynein family light intermediate chain	mRNA
CPATCC_0026630	2.37801	4.97011	1.24519	0.270912	1	CPATCC_0026630	tRNA-Cys	tRNA
CPATCC_0039460	-3.69391	2.84146	1.2426	0.271109	1	CPATCC_0039460	GMP synthase	mRNA
CPATCC_0009480	-0.52671	9.9624	1.24051	0.271507	1	CPATCC_0009480	E2F/DP family winged-helix DNA-binding protein	mRNA
CPATCC_0021910	-0.783172	7.9791	1.23952	0.271695	1	CPATCC_0021910	RRPp/PMC2 like exosome 3 -5 exoribonuclease subunit/RNAseD domain and an HRDc domain containing protein	mRNA
CPATCC_0020760	1.01147	7.88718	1.23807	0.271973	1	CPATCC_0020760	putative transmembrane Protein	mRNA
CPATCC_0018655	0.518986	10.7817	1.23231	0.273076	1	CPATCC_0018655	NA	snRNA
CPATCC_0029490	-0.594425	9.96895	1.23191	0.273152	1	CPATCC_0029490	ATP synthase subunit beta	mRNA
CPATCC_0038370	0.961668	7.32387	1.2107	0.277263	1	CPATCC_0038370	RNase L inhibitor-like protein	mRNA
CPATCC_0014780	-0.659997	8.48856	1.21035	0.277333	1	CPATCC_0014780	Rok1p	mRNA
CPATCC_0016340	-0.503931	10.0973	1.20931	0.277535	1	CPATCC_0016340	RRM/RBM19/MRD1 domain containing protein	mRNA
CPATCC_0019440	-1.38453	6.70019	1.20554	0.278275	1	CPATCC_0019440	DEAD/DEAH box helicase	mRNA
CPATCC_0000210	-3.59132	3.70615	1.20338	0.2787	1	CPATCC_0000210	Uncharacterized protein	mRNA
CPATCC_0017820	-3.44548	3.81858	1.2015	0.279362	1	CPATCC_0017820	Uncharacterized protein	mRNA
CPATCC_0033220	0.783586	9.47397	1.19413	0.280531	1	CPATCC_0033220	60S ribosomal protein L37A	mRNA
CPATCC_0010210	-3.53679	3.49745	1.19294	0.281057	1	CPATCC_0010210	Glycoprotein,putative	mRNA
CPATCC_0004540	-1.22492	7.26711	1.18833	0.281687	1	CPATCC_0004540	Ubiquitin carboxyl-terminal hydrolase of the cysteine proteinase fold	mRNA
CPATCC_0023450	1.66259	6.36487	1.1879	0.281772	1	CPATCC_0023450	Uncharacterized protein	mRNA
CPATCC_0001740	-0.543993	9.52873	1.18665	0.282023	1	CPATCC_0001740	Partner of Nob1 Pno1p Yor145cp like KH domain containing protein	mRNA
CPATCC_0018000	-0.748293	8.35691	1.18488	0.282376	1	CPATCC_0018000	WWE domain containing protein	mRNA
CPATCC_0023880	-3.46288	3.42311	1.18473	0.282696	1	CPATCC_0023880	C-5 cytosine-specific DNA methylase	mRNA
CPATCC_0024520	-1.35548	6.48506	1.18303	0.282748	1	CPATCC_0024520	Uncharacterized protein	mRNA
CPATCC_0009690	-2.31036	2.50013	1.18286	0.283388	1	CPATCC_0009690	Uncharacterized protein	mRNA
CPATCC_0012520	1.45497	6.43891	1.173	0.28477	1	CPATCC_0012520	Protein with spectrin repeats,CG12008-like	mRNA
CPATCC_0023950	3.69111	3.12026	1.17082	0.2855	1	CPATCC_0023950	hypothetical protein	mRNA
CPATCC_0035230	-3.47397	3.43903	1.1691	0.28585	1	CPATCC_0035230	Secreted insulinase like peptidase/M16 peptidase-like Metalloenzyme	mRNA
CPATCC_0028830	3.61452	2.49562	1.1698	0.286022	1	CPATCC_0028830	Uncharacterized protein	mRNA
CPATCC_0024600	3.43489	3.22565	1.16586	0.286222	1	CPATCC_0024600	Plectin/S10 domain containing protein	mRNA
CPATCC_0031790	-2.36322	5.39325	1.16645	0.286387	1	CPATCC_0031790	SWIB/MDM2 domain containing protein	mRNA
CPATCC_0010160	3.2586	3.5603	1.16389	0.286623	1	CPATCC_0010160	Uncharacterized Protein	mRNA
CPATCC_0038710	-1.35639	6.54856	1.16299	0.286808	1	CPATCC_0038710	Signal peptide region containing protein	mRNA
CPATCC_0015740	-2.90178	4.3825	1.15059	0.289359	1	CPATCC_0015740	Anamorsin	mRNA
CPATCC_0033890	3.49099	3.51967	1.14382	0.291047	1	CPATCC_0033890	acyl-CoA synthetases	mRNA
CPATCC_0016370	0.737879	8.30536	1.13684	0.29222	1	CPATCC_0016370	Uncharacterized protein	mRNA
CPATCC_0029480	-3.39052	3.15603	1.13767	0.292643	1	CPATCC_0029480	Uncharacterized protein with WD40 repeat	mRNA
CPATCC_0013130	2.31756	5.43985	1.134	0.292818	1	CPATCC_0013130	CS domain containing protein	mRNA
CPATCC_0031040	-2.91687	4.38988	1.12324	0.295088	1	CPATCC_0031040	Fibrillin/EGF-like calcium-binding conserved site-containing protein	mRNA
CPATCC_0010220	3.20812	3.67071	1.1099	0.297938	1	CPATCC_0010220	Uncharacterized protein	mRNA
CPATCC_0018630	3.46667	2.66669	1.10482	0.299312	1	CPATCC_0018630	Decaprenyl diphosphate synthase-like	mRNA
CPATCC_0009140	2.16935	5.02883	1.10141	0.30005	1	CPATCC_0009140	ELMO/CED-12 family protein	mRNA
CPATCC_0015760	1.69386	5.85077	1.09409	0.301361	1	CPATCC_0015760	Formin Homology 2 Domain containing protein	mRNA
CPATCC_0016700	1.382	6.44806	1.09508	0.301425	1	CPATCC_0016700	Serine/threonine-protein kinase	mRNA
CPATCC_0039550	3.53988	3.06132	1.09252	0.302288	1	CPATCC_0039550	Uncharacterized protein (MEDLE gene family)	mRNA
CPATCC_0032550	-0.449383	10.7302	1.0877	0.30276	1	CPATCC_0032550	DEAD/DEAH box helicase domain containing protein	mRNA
CPATCC_0006660	1.19015	6.75264	1.08539	0.303268	1	CPATCC_0006660	N-terminal acetyltransferase A auxiliary subunit with TPR repeat	mRNA
CPATCC_0000370	-2.75733	4.53455	1.08522	0.303306	1	CPATCC_0000370	Asparaginyl-tRNA synthetase (NOB+tRNA synthase)	mRNA
CPATCC_0031120	-3.14923	3.54517	1.08455	0.303729	1	CPATCC_0031120	Protein kinase/EF-hand domain containing protein	mRNA
CPATCC_0014950	-2.58533	4.74006	1.08084	0.30427	1	CPATCC_0014950	eRF1	mRNA
CPATCC_0018040	0.886675	7.55584	1.07619	0.305301	1	CPATCC_0018040	WD40-repeat-containing protein	mRNA
CPATCC_0007490	-2.34712	4.98689	1.07601	0.305342	1	CPATCC_0007490	hypothetical protein	mRNA
CPATCC_0006680	-0.384285	12.7145	1.07585	0.305375	1	CPATCC_0006680	Splicing factor RRM domain-containing protein	mRNA
CPATCC_0014130	-1.68216	5.82876	1.07253	0.306116	1	CPATCC_0014130	Uncharacterized protein	mRNA
CPATCC_0013980	1.60965	5.93508	1.06829	0.30706	1	CPATCC_0013980	Glycogen/starch/alpha-glucan phosphorylase	mRNA
CPATCC_0039420	0.494715	14.4145	1.067	0.307349	1	CPATCC_0039420	28S ribosomal RNA	rRNA
CPATCC_0013160	1.75639	5.80383	1.06378	0.308071	1	CPATCC_0013160	Uncharacterized protein with Thrombospondin type-1 (TSP1) repeat	mRNA
CPATCC_0009030	3.25134	2.21654	1.05388	0.31058	1	CPATCC_0009030	Uncharacterized protein	mRNA
CPATCC_0001170	-2.40502	4.68026	1.04724	0.311819	1	CPATCC_0001170	HBS1 eRFS GTpase (RNA metabolism translation)	mRNA
CPATCC_0019810	-0.545584	9.25263	1.04576	0.312156	1	CPATCC_0019810	hypothetical protein	mRNA
CPATCC_0000050	-2.95188	4.23223	1.04268	0.312861	1	CPATCC_0000050	putative Secreted Protein (FLGN gene family)	mRNA
CPATCC_0028050	1.29835	6.75889	1.03835	0.313857	1	CPATCC_0028050	Mitochondrial matrix Mmp37	mRNA
CPATCC_0012510	-0.912424	7.37236	1.03508	0.314611	1	CPATCC_0012510	Iron-sulfur cluster assembly protein	mRNA
CPATCC_0035060	-3.38818	3.18162	1.03724	0.314683	1	CPATCC_0035060	Cyclin	mRNA
CPATCC_0023890	-2.70312	4.33175	1.03352	0.315243	1	CPATCC_0023890	Transcription elongation factor 1	mRNA
CPATCC_0006590	2.25752	4.91625	1.03108	0.315808	1	CPATCC_0006590	Uncharacterized protein	mRNA
CPATCC_0025900	1.26167	6.62402	1.02871	0.316087	1	CPATCC_0025900	Glycosyl transferase,family 1	mRNA
CPATCC_0003930	-1.04179	7.13128	1.02699	0.316486	1	CPATCC_0003930	Nucleolar protein 12	mRNA
CPATCC_0035300	0.7425	7.82122	1.02414	0.317151	1	CPATCC_0035300	Secreted insulinase like peptidase	mRNA
CPATCC_0034880	-0.510657	9.69715	1.02297	0.317425	1	CPATCC_0034880	Uncharacterized protein	mRNA
CPATCC_00234406	2.15904	5.169	1.019	0.318354	1	CPATCC_00234406	Uncharacterized protein	mRNA
CPATCC_0035170	-0.383326	12.9793	1.01328	0.319703	1	CPATCC_0035170	RNA recognition motif domain containing protein	mRNA
CPATCC_0003510	3.30562	3.09497	1.01037	0.32039	1	CPATCC_0003510	Ribosome maturation protein Sdo1/SBDS	mRNA
CPATCC_0031600	-3.14853	3.42892	1.01124	0.320747	1	CPATCC_0031600	5S ribosomal RNA	rRNA
CPATCC_0035110	-0.54393	9.29804	1.00673	0.321252	1	CPATCC_0035110	Ribosomal protein S8e	mRNA
CPATCC_0015070	2.72627	4.26536	0.998582	0.323756	1	CPATCC_0015070	Serine-threonine protein kinase 19	mRNA
CPATCC_0039470	-0.78594	7.99354	0.994104	0.324272	1	CPATCC_0039470	Uncharacterized protein	mRNA
CPATCC_0030040	2.48335	4.53477	0.993679	0.324374	1	CPATCC_0030040	Calmodulin	mRNA
CPATCC_0021850	0.407796	11.982	0.990114	0.325234	1	CPATCC_0021850	Uncharacterized protein	mRNA
CPATCC_0033350	2.4597	4.97272	0.988019	0.326006	1	CPATCC_0033350	Peptidase S59 nucleoporin	mRNA
CPATCC_0018920	-0.897926	7.47954	0.984859	0.326507	1	CPATCC_0018920	Uncharacterized protein	mRNA
CPATCC_0028220	-0.669756	8.66447	0.984649	0.326558	1	CPATCC_0028220	Uncharacterized protein	mRNA
CPATCC_0012920	1.45945	6.20841	0.983766	0.326772	1	CPATCC_0012920	Uncharacterized protein	mRNA
CPATCC_0016350	-1.0846	6.8768	0.982635	0.327048	1	CPATCC_0016350	Uncharacterized protein	mRNA
CPATCC_0016040	3.10369	3.56322	0.980607	0.327806	1	CPATCC_0016040	RecQ bloom helicase (RNA helicase+hrdc)	mRNA
CPATCC_0014860	2.21346	4.90695	0.975837	0.328708	1	CPATCC_0014860	1,4-alpha-glucan branching enzyme	mRNA
CPATCC_0033970	-0.445067	10.2131	0.974474	0.329042	1	CPATCC_0033970	Ribosomal RNA assembly KRR1	mRNA
CPATCC_0015880	-1.63312	5.88587	0.975185	0.329131	1	CPATCC_0015880	HSP20-like chaperone	mRNA
CPATCC_0031650	-1.53959	5.85499	0.96532	0.331299	1	CPATCC_0031650	Uncharacterized protein	mRNA
CPATCC_0005500	-0.639198	8.46107	0.961349	0.332285	1	CPATCC_0005500	Phosphatidic acid phosphatase type 2/haloperoxidase	mRNA
CPATCC_0012070	-0.686372	8.20509	0.960872	0.332404	1	CPATCC_0012070	Casein kinase II	mRNA
CPATCC_0033390	-2.89726	3.51025	0.959505	0.332744	1	CPATCC_0033390	PH domain containing protein	mRNA
CPATCC_0034270	-0.818833	7.54701	0.957944	0.333134	1	CPATCC_0034270	CCAAT-binding factor (CBF)/MAK21 family protein	mRNA
CPATCC_0007890	-3.11326	2.76592	0.954685	0.334209	1	CPATCC_0007890	WD40-repeat-containing protein	mRNA
CPATCC_0012540	3.07163	3.28316	0.953635	0.334212	1	CPATCC_0012540	Glycoprotein GP40	mRNA
CPATCC_0009360	-0.499155	9.31544	0.952435	0.334513	1	CPATCC_0009360	Uncharacterized protein	mRNA
CPATCC_0001200	-0.434302	10.2446	0.951022	0.334868	1	CPATCC_0001200	Cytidyltransferase-like domain containing protein	mRNA
CPATCC_0010880	-3.11233	2.52186	0.952477	0.335048	1	CPATCC_0010880	Protein phosphatase 2A regulatory subunit (Contains a conserved version of EF hands)	mRNA
CPATCC_0017590	0.748686	7.92562	0.943975	0.336645	1	CPATCC_0017590	60S ribosomal protein L18	mRNA
CPATCC_0003470	0.929068	7.22442	0.942339	0.33706	1	CPATCC_0003470	Transcription factor subunit Med10 of Mediator complex	mRNA
CPATCC_0001390	2.91289	3.55885	0.941554	0.337518	1	CPATCC_0001390	Uncharacterized protein	mRNA
CPATCC_0026550	2.72413	4.29129	0.937646	0.338511	1	CPATCC_0026550	Uncharacterized protein	mRNA
CPATCC_0000680	1.66935	6.10211	0.936073	0.338654	1	CPATCC_0000680	WD40-repeat-containing protein	mRNA
CPATCC_0007310	1.48874	6.10447	0.933	0.33944	1	CPATCC_0007310	Uncharacterized protein	mRNA
CPATCC_0013220	2.66769	4.20134	0.916074	0.343813	1	CPATCC_0013220	Uncharacterized protein	mRNA
CPATCC_0015980	3.00955	2.06158	0.919077	0.343879	1	CPATCC_0015980	Uncharacterized protein	mRNA
CPATCC_0003750	-0.473462	9.52523	0.9107	0.345218	1	CPATCC_0003750	putative Secreted Protein (WYLE gene family)	mRNA
CPATCC_0027180	2.51492	4.51035	0.910369	0.345304	1	CPATCC_0027180	Uncharacterized protein with WD40 repeat	mRNA
CPATCC_0034400	-0.657745	8.05927	0.901188	0.347723	1	CPATCC_0034400	DEAD/DEAH box helicase	mRNA
CPATCC_0038730	2.04037	5.12784	0.899704	0.348369	1	CPATCC_0038730	putative Secreted Protein (CpLSP gene family)	mRNA
CPATCC_0036020	-0.588429	8.33156	0.895792	0.349156	1	CPATCC_0036020	Uncharacterized protein with WD40-repeat	mRNA
CPATCC_0019660	2.99544	2.1424	0.898365	0.34931	1	CPATCC_0019660	tRNA-Ile	tRNA
CPATCC_0014990	-3.09969	2.97934	0.895481	0.349491	1	CPATCC_0014990	Nucleotide-diphospho-sugar transferase	mRNA
CPATCC_0008450	-0.692935	8.38544	0.892729	0.349973	1	CPATCC_0008450	TPR repeat containing protein	mRNA
CPATCC_0037160	-3.12462	3.21882	0.893386	0.350049	1	CPATCC_0037160	K+/H+ antiporte	mRNA
CPATCC_0020110	2.70831	4.11331	0.891806	0.35022	1	CPATCC_0020110	Uncharacterized protein	mRNA
CPATCC_0031350	-0.485893	9.86883	0.890141	0.350666	1	CPATCC_0031350	Transmembrane amino acid transporter protein	mRNA
CPATCC_0032810	-0.624104	8.30945	0.888392	0.351134	1	CPATCC_0032810	Casein kinase II subunit beta	mRNA
CPATCC_0023750	-1.91613	5.26178	0.883929	0.352335	1	CPATCC_0023750	PH domain containing protein	mRNA
CPATCC_0037780	0.445758	9.9511	0.873579	0.355141	1	CPATCC_0037780	Uncharacterized protein with CCCH-type Zinc finger	mRNA
CPATCC_0028230	-0.494605	9.52127	0.873108	0.35527	1	CPATCC_0028230	Uncharacterized protein	mRNA
CPATCC_0028760	2.70956	4.07428	0.862755	0.358357	1	CPATCC_0028760	Proteasome subunit alpha type	mRNA
CPATCC_0030490	2.74859	3.81325	0.860993	0.358843	1	CPATCC_0030490	Uncharacterized protein	mRNA
CPATCC_0028250	-0.365327	11.8934	0.857907	0.359451	1	CPATCC_0028250	Glutaredoxin	mRNA
CPATCC_0017980	-0.719553	8.13163	0.856023	0.359974	1	CPATCC_0017980	60S ribosomal protein L24	mRNA
CPATCC_0030420	2.90257	1.98013	0.856652	0.360045	1	CPATCC_0030420	Cysteine desulfurase/selenocysteine lyase-like PLP dependent transferase superfamily protein	mRNA
CPATCC_0000330	-2.94058	3.77546	0.855111	0.360227	1	CPATCC_0000330	Zinc finger SWIM-type domain-containing protein	mRNA
CPATCC_0015190	-1.87196	5.46051	0.854416	0.360666	1	CPATCC_0015190	Uncharacterized protein with WD40 repeat	mRNA
CPATCC_0031090	2.86572	3.35432	0.854655	0.360871	1	CPATCC_0031090	CLU central domain containing protein	mRNA
CPATCC_0001190	1.53067	6.0437	0.850722	0.361451	1	CPATCC_0001190	Transcription factor Pcc1	mRNA
CPATCC_0028710	-2.83303	3.44378	0.851552	0.361735	1	CPATCC_0028710	Uncharacterized protein	mRNA
CPATCC_0017170	-1.21585	7.12961	0.843104	0.363589	1	CPATCC_0017170	SUI1/PUA domain containing protein	mRNA
CPATCC_0035895	2.18622	4.69295	0.834301	0.366082	1	CPATCC_0035895	NA	snRNA
CPATCC_0019880	-0.491415	9.07204	0.832701	0.366537	1	CPATCC_0019880	Amino acid transporter	mRNA
CPATCC_0028610	-1.37024	6.1587	0.83169	0.366826	1	CPATCC_0028610	Ribosomal protein L37	mRNA
CPATCC_0014120	2.84823	3.34397	0.830389	0.367706	1	CPATCC_0014120	MORN domain repeat containing protein	mRNA
CPATCC_0011470	0.979436	6.86853	0.828502	0.367737	1	CPATCC_0011470	Hemogen	mRNA
CPATCC_0030520	0.516454	9.54608	0.827989	0.367884	1	CPATCC_0030520	60S acidic ribosomal protein LP2	mRNA
CPATCC_0038340	-2.62323	4.27824	0.827989	0.368126	1	CPATCC_0038340	Uncharacterized protein	mRNA
CPATCC_0017770	2.10115	5.12082	0.825764	0.368522	1	CPATCC_0017770	Bromodomain/Zinc finger,CCHC-type	mRNA
CPATCC_0028080	1.14516	6.63793	0.820695	0.369983	1	CPATCC_0028080	RNA methyltransferase TrmA-like protein	mRNA
CPATCC_0013560	0.58667	8.19942	0.818486	0.370622	1	CPATCC_0013560	Cdc39p protein-like C-terminal Not1,CCR4-Not complex component Not1	mRNA
CPATCC_0033860	1.16369	6.98828	0.818251	0.37069	1	CPATCC_0033860	hypothetical protein	mRNA
CPATCC_0028470	-1.18718	6.65987	0.816012	0.371339	1	CPATCC_0028470	R1 like alpha-glucan water dikinase	mRNA
CPATCC_0012900	-2.52516	3.79775	0.81329	0.37213	1	CPATCC_0012900	Cdc2-related protein kinase,putative	mRNA
CPATCC_0022390	-2.9288	2.58454	0.813975	0.372171	1	CPATCC_0022390	Actin	mRNA
CPATCC_0003270	-0.406548	10.8487	0.812597	0.372332	1	CPATCC_0003270	Uncharacterized protein with WD40 repeat	mRNA
CPATCC_0014910	-0.608524	9.23322	0.810343	0.37299	1	CPATCC_0014910	60S ribosomal protein L32	mRNA
CPATCC_0018760	-2.74218	3.61047	0.808734	0.3737	1	CPATCC_0018760	Uncharacterized protein	mRNA
CPATCC_0013900	2.18832	4.54749	0.805395	0.37444	1	CPATCC_0013900	mRNA capping enzyme	mRNA
CPATCC_0006380	-0.536602	8.66495	0.805036	0.374546	1	CPATCC_0006380	Prp16p pre-mRNA splicing factor HrpA family SFII helicase	mRNA
CPATCC_0013850	1.27909	6.49338	0.803974	0.374858	1	CPATCC_0013850	Uncharacterized protein	mRNA
CPATCC_0015530	0.276382	14.8905	0.799799	0.37609	1	CPATCC_0015530	Uncharacterized protein with Tetratricopeptide-like helical	mRNA
CPATCC_0016610	1.74078	5.41535	0.797729	0.376703	1	CPATCC_0016610	Serine/threonine-protein kinase	mRNA
CPATCC_0032080	1.22766	6.63178	0.797321	0.376824	1	CPATCC_0032080	Myb-like DNA-binding domain containing protein	mRNA
CPATCC_0008080	-0.44125	9.60126	0.797302	0.376829	1	CPATCC_0008080	rRNA-processing protein Fcf1/Utp23	mRNA
CPATCC_0032920	2.87145	3.28439	0.794367	0.378198	1	CPATCC_0032920	Uncharacterized protein	mRNA
CPATCC_0010870	0.660629	7.98582	0.791575	0.378533	1	CPATCC_0010870	RRM/Zinc finger,RING/FYVE/PHD-type domain containing protein	mRNA
CPATCC_0007000	1.44781	5.74346	0.790794	0.378766	1	CPATCC_0007000	Uncharacterized protein	mRNA
CPATCC_0004560	-2.51033	3.54256	0.787288	0.380051	1	CPATCC_0004560	Ribosomal protein S8	mRNA
CPATCC_0030380	1.72628	5.25615	0.783983	0.380809	1	CPATCC_0030380	Uncharacterized protein	mRNA
CPATCC_0020250	-0.804874	7.33656	0.783123	0.381068	1	CPATCC_0020250	Uncharacterized protein	mRNA
CPATCC_0030300	2.4599	4.20345	0.782995	0.381341	1	CPATCC_0030300	Uncharacterized protein with Armadillo-like helical	mRNA
CPATCC_0027990	2.7384	3.35581	0.783707	0.381385	1	CPATCC_0027990	THUMP RNA binding domain containing protein	mRNA
CPATCC_0037430	0.688517	7.58359	0.781696	0.381498	1	CPATCC_0037430	HECT/SPRY domain containing protein	mRNA
CPATCC_0011760	2.22122	4.55594	0.779837	0.38206	1	CPATCC_0011760	Uncharacterized protein	mRNA
CPATCC_0020170	-1.35681	5.87639	0.779704	0.3821	1	CPATCC_0020170	Uncharacterized protein	mRNA
CPATCC_0024720	1.26635	5.99162	0.776808	0.383211	1	CPATCC_0024720	Uncharacterized protein	mRNA
CPATCC_0003300	1.00735	6.92254	0.773881	0.383868	1	CPATCC_0003300	Uncharacterized protein	mRNA
CPATCC_0026060	-0.458555	9.35852	0.773044	0.384123	1	CPATCC_0026060	Uncharacterized protein with WD40 repeat	mRNA
CPATCC_0009450	-2.38364	4.05254	0.770662	0.38485	1	CPATCC_0009450	hypothetical protein	mRNA
CPATCC_0008000	-1.62912	5.51595	0.769766	0.385124	1	CPATCC_0008000	Uncharacterized protein	mRNA
CPATCC_0025840	2.14159	4.72037	0.769709	0.385374	1	CPATCC_0025840	hypothetical protein	mRNA
CPATCC_0012030	2.81308	2.221	0.769136	0.385549	1	CPATCC_0012030	CPFS2 Metallo-beta-lactamase	mRNA
CPATCC_0027040	1.75525	5.26517	0.767231	0.385901	1	CPATCC_0027040	Uncharacterized protein	mRNA
CPATCC_0006290	1.03103	6.58089	0.762746	0.387281	1	CPATCC_0006290	Uncharacterized protein	mRNA
CPATCC_0002610	0.377548	10.9205	0.761313	0.387723	1	CPATCC_0002610	Uncharacterized protein	mRNA
CPATCC_0011790	-2.6929	2.39664	0.751934	0.390637	1	CPATCC_0011790	Uncharacterized protein	mRNA
CPATCC_0019570	-0.366964	11.3974	0.751331	0.390825	1	CPATCC_0019570	Phospholipase/carboxylesterase/thioesterase	mRNA
CPATCC_0021830	0.309648	14.893	0.75133	0.390826	1	CPATCC_0021830	putative Secreted Protein	mRNA
CPATCC_0003180	-2.78301	2.71736	0.746906	0.392441	1	CPATCC_0003180	Uncharacterized protein	mRNA
CPATCC_0005600	1.0425	6.87909	0.742717	0.393532	1	CPATCC_0005600	putative Secreted Protein	mRNA
CPATCC_0035750	-1.17211	6.56183	0.741033	0.394064	1	CPATCC_0035750	RNA recognition motif domain containing protein	mRNA
CPATCC_0013150	-2.47577	3.1529	0.740917	0.394101	1	CPATCC_0013150	Signal recognition particle receptor beta subunit	mRNA
CPATCC_0005210	-2.09779	4.5565	0.737395	0.395218	1	CPATCC_0005210	RecQ4 SF II RNA helicase	mRNA
CPATCC_0029790	-0.738594	7.56484	0.732649	0.39673	1	CPATCC_0029790	Uncharacterized protein	mRNA
CPATCC_0004010	-2.82383	2.7193	0.732961	0.396857	1	CPATCC_0004010	Target SNARE coiled-coil homology domain containing protein	mRNA
CPATCC_0032180	-1.86952	5.01019	0.731518	0.397092	1	CPATCC_0032180	PWI/4CCCH domain containing protein	mRNA
CPATCC_0011490	-0.981255	6.95673	0.729007	0.397897	1	CPATCC_0011490	Uncharacterized protein	mRNA
CPATCC_0026320	-0.714325	7.57189	0.728466	0.39807	1	CPATCC_0026320	SAM-dependent methyltransferase RsmB/NOP2-type	mRNA
CPATCC_0005470	2.49983	4.04745	0.726652	0.398654	1	CPATCC_0005470	Armadillo-type fold containing protein	mRNA
CPATCC_0000190	-0.43084	9.99655	0.725658	0.398974	1	CPATCC_0000190	Mak5 pre-mRNA splicing RNA SFII helicase	mRNA
CPATCC_0007820	0.898002	9.28919	0.722951	0.399847	1	CPATCC_0007820	tRNA-Ser	tRNA
CPATCC_0004000	-0.35747	11.4487	0.721917	0.400182	1	CPATCC_0004000	DNAJ like chaperone	mRNA
CPATCC_0017910	-1.54881	2.33661	0.720885	0.40074	1	CPATCC_0017910	Uncharacterized Protein	mRNA
CPATCC_0036100	-2.57744	1.90777	0.72237	0.40078	1	CPATCC_0036100	Uncharacterized protein	mRNA
CPATCC_0017530	-0.434954	9.53653	0.719873	0.400844	1	CPATCC_0017530	Deoxyhypusine hydroxylase	mRNA
CPATCC_0017160	-2.70469	2.28654	0.719561	0.401416	1	CPATCC_0017160	Uncharacterized protein	mRNA
CPATCC_0020580	1.23825	6.20982	0.711406	0.403605	1	CPATCC_0020580	Papain family cysteine protease	mRNA
CPATCC_0002220	-2.60137	3.78265	0.711807	0.403697	1	CPATCC_0002220	PX domain containing protein	mRNA
CPATCC_0023590	2.7779	2.74092	0.709252	0.404779	1	CPATCC_0023590	t-SNARE coiled-coil homology domain containing protein	mRNA
CPATCC_0032202	1.89544	5.01046	0.707765	0.405024	1	CPATCC_0032202	NA	snRNA
CPATCC_0013760	-2.61211	3.48124	0.702338	0.406594	1	CPATCC_0013760	Zinc finger,RING/FYVE/PHD-type domain containing protein	mRNA
CPATCC_0007150	-0.991314	6.52002	0.701242	0.406958	1	CPATCC_0007150	AAA domain containing protein	mRNA
CPATCC_0003540	-0.515033	8.44119	0.697022	0.408361	1	CPATCC_0003540	PWI domain containing protein	mRNA
CPATCC_0000410	-2.39238	1.92456	0.694817	0.40956	1	CPATCC_0000410	Protein phosphatase inhibitor 2	mRNA
CPATCC_0006840	-2.60623	2.25111	0.69152	0.410663	1	CPATCC_0006840	Uncharacterized protein	mRNA
CPATCC_0026650	2.73735	3.03833	0.688666	0.411382	1	CPATCC_0026650	Rho termination factor	mRNA
CPATCC_0031450	2.56846	2.32685	0.688338	0.411492	1	CPATCC_0031450	Uncharacterized protein	mRNA
CPATCC_0007290	1.12105	6.45828	0.687358	0.411604	1	CPATCC_0007290	Uncharacterized protein	mRNA
CPATCC_0032170	-0.531705	8.45094	0.685434	0.412255	1	CPATCC_0032170	Hyaluronan/mRNA-binding protein	mRNA
CPATCC_0027890	1.52525	5.45095	0.685693	0.412385	1	CPATCC_0027890	Uncharacterized protein	mRNA
CPATCC_0008620	-2.61119	2.82219	0.68406	0.41272	1	CPATCC_0008620	DNA/RNA-binding protein Kin17	mRNA
CPATCC_0014470	2.69016	2.82094	0.684651	0.412737	1	CPATCC_0014470	Uncharacterized protein	mRNA
CPATCC_0030670	-0.400718	9.74408	0.682857	0.413128	1	CPATCC_0030670	Ribosomal protein L15	mRNA
CPATCC_0029450	-2.55053	2.20476	0.683308	0.413432	1	CPATCC_0029450	Uncharacterized protein	mRNA
CPATCC_0011620	-0.565215	8.36777	0.681728	0.413511	1	CPATCC_0011620	Cation/H+ exchanger (CPA1)	mRNA
CPATCC_0015300	1.48303	5.43195	0.679164	0.414384	1	CPATCC_0015300	40S ribosomal protein S30	mRNA
CPATCC_0001100	0.392726	9.90859	0.679135	0.414394	1	CPATCC_0001100	H/ACA ribonucleoprotein complex subunit Gar1/Naf1	mRNA
CPATCC_0036200	2.66531	3.21657	0.679276	0.414801	1	CPATCC_0036200	tRNA-Gly	tRNA
CPATCC_0017020	0.310377	15.4434	0.674067	0.416127	1	CPATCC_0017020	putative Secreted Protein	mRNA
CPATCC_0023780	-0.505259	9.05405	0.672714	0.416592	1	CPATCC_0023780	RIO kinase	mRNA
CPATCC_0032390	-2.5608	2.41847	0.674033	0.416593	1	CPATCC_0032390	SAP domain containing protein	mRNA
CPATCC_0003610	2.64401	2.99582	0.673652	0.416724	1	CPATCC_0003610	Peptidyl-tRNA hydrolase II domain containing protein	mRNA
CPATCC_0038040	1.95436	4.61528	0.670199	0.417458	1	CPATCC_0038040	Cleavage stimulation factor with RNA recognition motif domain	mRNA
CPATCC_0012930	2.68873	2.72687	0.6713	0.417794	1	CPATCC_0012930	Uncharacterized protein	mRNA
CPATCC_0005940	-0.371887	10.2961	0.667742	0.418306	1	CPATCC_0005940	Peptidylprolyl isomerase	mRNA
CPATCC_0000180	-2.01716	4.5458	0.666911	0.418594	1	CPATCC_0000180	Armadillo-like helical-containing protein	mRNA
CPATCC_0013800	-0.808311	6.89811	0.666451	0.418753	1	CPATCC_0013800	Glycosylphosphatidylinositol-mannosyltransferase I	mRNA
CPATCC_0001810	1.87139	4.92795	0.666109	0.418872	1	CPATCC_0001810	Aldehyde/Alcohol dehydrogenase	mRNA
CPATCC_0010620	1.4741	5.815	0.66181	0.420366	1	CPATCC_0010620	Uncharacterized protein	mRNA
CPATCC_0028130	0.480301	8.81658	0.660129	0.420952	1	CPATCC_0028130	UDP N-acetylglucosamine transporter-like nucleotide sugar transporter	mRNA
CPATCC_0005900-RA-p1-CDS8	1.99631	4.67082	0.657504	0.422083	1	CPATCC_0005900-RA-p1-CDS8	WD40-repeat-containing protein	mRNA
CPATCC_0036420	2.57823	2.64653	0.657942	0.422424	1	CPATCC_0036420	Uncharacterized protein	mRNA
CPATCC_0037130	-1.1868	5.95644	0.655411	0.422604	1	CPATCC_0037130	Uncharacterized protein	mRNA
CPATCC_0007860	2.27614	4.06983	0.655476	0.422794	1	CPATCC_0007860	Uncharacterized Protein	mRNA
CPATCC_0023910	-2.64531	2.92861	0.654304	0.423206	1	CPATCC_0023910	Regulator of chromosome condensation 1/beta-lactamase-inhibitor protein II	mRNA
CPATCC_0002190	2.07381	4.52248	0.653091	0.42342	1	CPATCC_0002190	Uncharacterized protein	mRNA
CPATCC_0020260	2.55991	2.85258	0.653952	0.423563	1	CPATCC_0020260	Sushi/SCR/CCP domain containing protein	mRNA
CPATCC_0017320	2.6791	3.35366	0.652506	0.424072	1	CPATCC_0017320	Ubiquitin-conjugating enzyme E2	mRNA
CPATCC_0013080	-0.61805	8.79431	0.649372	0.424734	1	CPATCC_0013080	Ataxin-2 C-terminal/MIF4G domain containing protein	mRNA
CPATCC_0004930	-0.340114	10.9465	0.649106	0.424828	1	CPATCC_0004930	Uncharacterized protein with CCHC-type Zinc finger	mRNA
CPATCC_0022550	0.745975	7.35782	0.648809	0.424933	1	CPATCC_0022550	Malic oxidoreductase	mRNA
CPATCC_0021780	-1.09111	6.0804	0.648406	0.425076	1	CPATCC_0021780	Uncharacterized protein	mRNA
CPATCC_0002470	2.57542	2.35219	0.640846	0.428209	1	CPATCC_0002470	Romo1/Mgr2	mRNA
CPATCC_0003360	2.57557	3.21768	0.639816	0.428578	1	CPATCC_0003360	Condensin-2 complex subunit G2	mRNA
CPATCC_0006850	-2.4315	3.79464	0.638643	0.428767	1	CPATCC_0006850	CWFL/SRm300 family RNA binding protein	mRNA
CPATCC_0019260	-0.494658	8.62801	0.633576	0.430382	1	CPATCC_0019260	Nucleolar complex-associated protein 3	mRNA
CPATCC_0004220	-1.37942	5.73439	0.632122	0.430908	1	CPATCC_0004220	Histidyl-tRNA synthetase	mRNA
CPATCC_0027670	-0.830721	7.12961	0.629168	0.431979	1	CPATCC_0027670	Uncharacterized protein	mRNA
CPATCC_0010940	-1.08316	6.34029	0.628407	0.432255	1	CPATCC_0010940	Vacuolar ATP synthase subunit A	mRNA
CPATCC_0005440	1.1937	5.81853	0.626276	0.433032	1	CPATCC_0005440	Uncharacterized protein	mRNA
CPATCC_0022440	-2.45898	2.79501	0.624893	0.433971	1	CPATCC_0022440	START-like domain containing protein	mRNA
CPATCC_0034100	0.678432	7.49258	0.622461	0.434426	1	CPATCC_0034100	Trafficking protein particle complex subunit	mRNA
CPATCC_0027490	1.9518	4.48596	0.619694	0.435442	1	CPATCC_0027490	Uncharacterized protein	mRNA
CPATCC_0014440	2.30502	3.7259	0.615733	0.437108	1	CPATCC_0014440	Uncharacterized protein	mRNA
CPATCC_0006710	2.52847	2.73508	0.614586	0.437758	1	CPATCC_0006710	Syf1p protein with 8 HAT domains	mRNA
CPATCC_0024620	-0.551745	8.78485	0.612862	0.437966	1	CPATCC_0024620	Actin depolymerizing factor	mRNA
CPATCC_0015810	0.807287	6.85981	0.612157	0.438228	1	CPATCC_0015810	60S ribosomal protein L10/L16	mRNA
CPATCC_0035050	2.50341	2.92474	0.612437	0.438329	1	CPATCC_0035050	Uncharacterized protein	mRNA
CPATCC_0034120	2.49987	2.38501	0.613273	0.438493	1	CPATCC_0034120	Kinesin motor domain containing protein	mRNA
CPATCC_0008930	0.893669	6.54155	0.609769	0.439117	1	CPATCC_0008930	Thiamine pyrophosphate enzyme	mRNA
CPATCC_0010830	0.905523	6.85672	0.609639	0.439165	1	CPATCC_0010830	ALDH/Gamma-glutamyl phosphate reductase	mRNA
CPATCC_0023850	-0.512464	8.43343	0.609381	0.439261	1	CPATCC_0023850	SPAC694.02 SKI family SFII helicase	mRNA
CPATCC_0025110	-2.34338	1.8725	0.609115	0.439788	1	CPATCC_0025110	Uncharacterized protein	mRNA
CPATCC_0001870	-0.304265	11.5362	0.605314	0.440782	1	CPATCC_0001870	putative Secreted Protein	mRNA
CPATCC_0022880	-1.65637	5.05409	0.604851	0.440955	1	CPATCC_0022880	Zinc finger C3H1-type domain containing protein	mRNA
CPATCC_0017210	-2.23856	3.82535	0.603147	0.441595	1	CPATCC_0017210	Winged helix-turn-helix DNA-binding domain containing protein	mRNA
CPATCC_0037420	2.25247	3.73655	0.601358	0.442471	1	CPATCC_0037420	Histone-binding protein RBBP4/WD40 repeat containing protein	mRNA
CPATCC_0027210	2.15322	4.14706	0.600811	0.442475	1	CPATCC_0027210	Uncharacterized protein	mRNA
CPATCC_0003790	0.842423	7.48304	0.599941	0.442803	1	CPATCC_0003790	Uncharacterized protein	mRNA
CPATCC_0024390	2.07297	4.42606	0.598285	0.443429	1	CPATCC_0024390	Uncharacterized protein	mRNA
CPATCC_0012390	1.52435	5.2355	0.597196	0.443841	1	CPATCC_0012390	rRNA adenine N(6)-methyltransferase	mRNA
CPATCC_0032370	1.92878	4.43149	0.594513	0.445061	1	CPATCC_0032370	Uncharacterized protein	mRNA
CPATCC_0017990	-2.29958	2.11871	0.593721	0.445362	1	CPATCC_0017990	putative Secreted Protein (CpLSP gene family)	mRNA
CPATCC_0023760	0.444316	8.93517	0.591081	0.446168	1	CPATCC_0023760	Uncharacterized protein	mRNA
CPATCC_0030810	0.939773	6.66778	0.590704	0.446312	1	CPATCC_0030810	Signal peptide containing protein	mRNA
CPATCC_0002060	-0.6842	7.47205	0.589979	0.446589	1	CPATCC_0002060	Pre-mRNA-splicing factor Cwf15/Cwc15	mRNA
CPATCC_0004770	2.2632	3.96304	0.587099	0.447893	1	CPATCC_0004770	Uncharacterized protein	mRNA
CPATCC_0018660	-0.480106	9.45223	0.585813	0.448188	1	CPATCC_0018660	Phospholipase/Carboxylesterase	mRNA
CPATCC_0021000	-2.45871	3.33273	0.585241	0.448607	1	CPATCC_0021000	Histone-like transcription factor (CBF/NF-Y) and archaeal histone	mRNA
CPATCC_0021280	-0.866166	6.90203	0.577735	0.451314	1	CPATCC_0021280	Uncharacterized protein	mRNA
CPATCC_0039510	0.637568	7.50421	0.576022	0.451981	1	CPATCC_0039510	Uncharacterized protein	mRNA
CPATCC_0011800	-1.34653	5.53885	0.575759	0.452084	1	CPATCC_0011800	Magnesium transporter NIPA	mRNA
CPATCC_0024850	0.562952	7.86023	0.575356	0.452241	1	CPATCC_0024850	40S ribosomal protein S7	mRNA
CPATCC_0020430	-0.510783	8.39935	0.573504	0.452965	1	CPATCC_0020430	60S acidic ribosomal protein P0	mRNA
CPATCC_0030860	0.5531	9.61886	0.572882	0.453208	1	CPATCC_0030860	putative Secreted Protein (SKSR gene family)	mRNA
CPATCC_0002250	2.42688	2.64653	0.573323	0.453233	1	CPATCC_0002250	Uncharacterized protein	mRNA
CPATCC_0008070	2.40316	3.23052	0.571828	0.453818	1	CPATCC_0008070	Ribosomal protein L40e	mRNA
CPATCC_0000650	-2.08873	4.02364	0.569991	0.454539	1	CPATCC_0000650	AAA-type ATPase/BRCT/DNA polymerase III delta subunit/Replication factor RFC1 C terminal domain containing protein	mRNA
CPATCC_0031190	-0.355041	10.8521	0.56864	0.454875	1	CPATCC_0031190	hypothetical protein	mRNA
CPATCC_0017000	-2.35018	2.79089	0.567435	0.455546	1	CPATCC_0017000	Uncharacterized protein	mRNA
CPATCC_0011300	-2.32947	2.5116	0.567673	0.455667	1	CPATCC_0011300	Uncharacterized protein	mRNA
CPATCC_0012570	-2.33261	2.43028	0.567126	0.455668	1	CPATCC_0012570	putative Secreted Protein	mRNA
CPATCC_0021070	1.42777	5.62424	0.566028	0.455906	1	CPATCC_0021070	Thioredoxin	mRNA
CPATCC_0027850	-0.466132	9.00384	0.565134	0.456259	1	CPATCC_0027850	type 1 K Homology domain containing protein	mRNA
CPATCC_0009860	0.316149	11.2837	0.564613	0.456466	1	CPATCC_0009860	Cryptopsoridial mucin	mRNA
CPATCC_0000720	2.4251	2.59499	0.563518	0.457095	1	CPATCC_0000720	Uncharacterized protein	mRNA
CPATCC_0028240	-2.33805	2.48894	0.563462	0.457117	1	CPATCC_0028240	Uncharacterized protein	mRNA
CPATCC_0036430	0.487272	9.05496	0.560552	0.458079	1	CPATCC_0036430	Uncharacterized protein	mRNA
CPATCC_0032770	-2.23804	3.86879	0.559479	0.458507	1	CPATCC_0032770	Casein kinase I	mRNA
CPATCC_0035010	0.683451	7.41106	0.556121	0.45985	1	CPATCC_0035010	Uncharacterized protein	mRNA
CPATCC_0004980	2.26375	3.52236	0.556072	0.460276	1	CPATCC_0004980	tRNA-Ser	tRNA
CPATCC_0030900	-2.17715	3.7721	0.555867	0.460359	1	CPATCC_0030900	Putative serine esterase	mRNA
CPATCC_0023150	2.16624	3.64252	0.554576	0.46047	1	CPATCC_0023150	Superfamily I helicase	mRNA
CPATCC_0018150	-2.23192	3.68292	0.55471	0.46061	1	CPATCC_0018150	Eukaryotic translation initiation factor 3 subunit G	mRNA
CPATCC_0012940	1.67072	4.98074	0.553434	0.46093	1	CPATCC_0012940	Polysaccharide pyruvyl transferase with Fringe-like domain	mRNA
CPATCC_0020120	2.20041	3.77418	0.553712	0.461011	1	CPATCC_0020120	hypothetical protein	mRNA
CPATCC_0012450	-2.13328	1.80765	0.552773	0.461388	1	CPATCC_0012450	U1 snrp70 RRM domain containing protein	mRNA
CPATCC_0028990	-0.479961	8.66463	0.551716	0.461622	1	CPATCC_0028990	Uncharacterized protein with RING-type Zinc finger	mRNA
CPATCC_0026100	-1.16389	6.0736	0.549137	0.462664	1	CPATCC_0026100	Cyclophilin peptidyl-prolyl cis-trans isomerase	mRNA
CPATCC_0008410	-0.751359	7.08509	0.548569	0.462894	1	CPATCC_0008410	WD40/YVTN repeat-like-containing domain	mRNA
CPATCC_0018950	-0.616804	7.56787	0.546018	0.46393	1	CPATCC_0018950	Uncharacterized protein	mRNA
CPATCC_0039290	1.60187	5.07548	0.545577	0.464109	1	CPATCC_0039290	Signal peptide region containing protein	mRNA
CPATCC_0036710	0.603455	8.27316	0.545359	0.464198	1	CPATCC_0036710	Sodium/calcium exchanger protein	mRNA
CPATCC_0019210	-1.07232	6.10746	0.544212	0.464665	1	CPATCC_0019210	Uncharacterized protein	mRNA
CPATCC_0012820	2.38086	2.63786	0.54461	0.464905	1	CPATCC_0012820	Calycin/START domain containing protein	mRNA
CPATCC_0029850	-0.530737	8.36108	0.542381	0.465413	1	CPATCC_0029850	Queuine tRNA-ribosyltransferase	mRNA
CPATCC_0021900	-2.14104	3.70183	0.542518	0.465547	1	CPATCC_0021900	Uncharacterized protein	mRNA
CPATCC_0027800	0.73698	6.99004	0.541553	0.465751	1	CPATCC_0027800	60S ribosomal protein L13	mRNA
CPATCC_0012350	2.35775	3.397	0.54114	0.466321	1	CPATCC_0012350	Uncharacterized protein	mRNA
CPATCC_0027660	-2.29059	2.20487	0.540801	0.466459	1	CPATCC_0027660	Uncharacterized protein	mRNA
CPATCC_0012100	1.11848	6.11081	0.539531	0.46658	1	CPATCC_0012100	Non-specific serine/threonine protein kinase	mRNA
CPATCC_0026110	-0.519279	8.0066	0.539109	0.466753	1	CPATCC_0026110	Adenylate kinase	mRNA
CPATCC_0035220	2.29339	3.09393	0.538991	0.467201	1	CPATCC_0035220	Secreted insulinase like peptidase/M16 peptidase-like Metalloenzyme	mRNA
CPATCC_0017260	2.00321	4.18442	0.538585	0.467368	1	CPATCC_0017260	Pre-mRNA splicing protein Prp31-like protein	mRNA
CPATCC_0016400	2.29785	3.06042	0.537641	0.467547	1	CPATCC_0016400	Torus/RNA recognition motif domain containing protein	mRNA
CPATCC_0026420	-1.47823	5.20377	0.537074	0.46778	1	CPATCC_0026420	Mitogen-activated protein kinase	mRNA
CPATCC_0037770	-0.969127	6.55255	0.536513	0.467822	1	CPATCC_0037770	Uncharacterized protein	mRNA
CPATCC_0036160	-0.339123	11.3099	0.536151	0.467971	1	CPATCC_0036160	Sas10/Utp3/C1D-like protein	mRNA
CPATCC_0015160	1.89196	4.35319	0.5359	0.468075	1	CPATCC_0015160	Derlin	mRNA
CPATCC_0014870	0.938921	6.9961	0.534287	0.468741	1	CPATCC_0014870	DNA-directed RNA polymerase subunit	mRNA
CPATCC_0021560	-2.1289	2.94786	0.533464	0.469081	1	CPATCC_0021560	Beta adaptin	mRNA
CPATCC_0029030	2.3591	2.64051	0.532229	0.47022	1	CPATCC_0029030	PDI like thioredoxin domain containing protein	mRNA
CPATCC_0037920	-2.10663	3.58856	0.529791	0.470606	1	CPATCC_0037920	Uncharacterized protein	mRNA
CPATCC_0001130	2.03906	4.024	0.528056	0.47133	1	CPATCC_0001130	Uncharacterized protein	mRNA
CPATCC_0034580	0.724924	7.23741	0.525588	0.472361	1	CPATCC_0034580	DRG-like OBG family Gtpase with RNA binding/TGS domain	mRNA
CPATCC_0026300	-0.397602	8.95936	0.52403	0.473014	1	CPATCC_0026300	Transcription factor TFIIB with cyclin-like domain	mRNA
CPATCC_0023790	-0.391877	9.41915	0.522448	0.473679	1	CPATCC_0023790	AAA+ ATPase domain containing protein	mRNA
CPATCC_0029420	-0.697502	7.21556	0.521961	0.473884	1	CPATCC_0029420	putative domain KOG3410,conserved alpha-helical protein	mRNA
CPATCC_0013320	-0.371123	9.11611	0.521334	0.474148	1	CPATCC_0013320	Ribosomal L28/Mak16	mRNA
CPATCC_0010690	-0.268847	11.7504	0.517171	0.475908	1	CPATCC_0010690	PPM-type phosphatase domain containing protein	mRNA
CPATCC_0021200	0.472712	8.98078	0.516116	0.476356	1	CPATCC_0021200	SRP40 C-terminal domain containing protein	mRNA
CPATCC_0033710	-1.84794	4.41527	0.515448	0.476825	1	CPATCC_0033710	Uncharacterized protein with RmlC-like jelly roll fold	mRNA
CPATCC_0020140	-0.711594	6.97432	0.514634	0.476986	1	CPATCC_0020140	ClpA/B family/26S proteasome subunit P45	mRNA
CPATCC_0010540	-2.19124	3.49626	0.51449	0.477232	1	CPATCC_0010540	Uncharacterized Protein	mRNA
CPATCC_0010910	2.07309	3.55965	0.514915	0.477255	1	CPATCC_0010910	5S ribosomal RNA	rRNA
CPATCC_0037740	0.982865	6.57666	0.510908	0.478576	1	CPATCC_0037740	RPB7 like OB fold RNA polymerase subunit	mRNA
CPATCC_0026090	-0.467717	8.43129	0.510087	0.478928	1	CPATCC_0026090	vacuolar ATP synthase subunit d	mRNA
CPATCC_0024880	1.9852	4.38295	0.510084	0.479113	1	CPATCC_0024880	Carboxylic ester hydrolase	mRNA
CPATCC_0006970	-0.625689	7.62478	0.507398	0.480082	1	CPATCC_0006970	Uncharacterized protein	mRNA
CPATCC_0027560	1.11487	6.00037	0.506637	0.48041	1	CPATCC_0027560	DnaJ/Thioredoxin domain containing protein	mRNA
CPATCC_0027680	0.305495	10.5862	0.505606	0.480854	1	CPATCC_0027680	Uncharacterized protein	mRNA
CPATCC_0001050	-1.465	5.1571	0.505649	0.481019	1	CPATCC_0001050	Uncharacterized protein	mRNA
CPATCC_0033380	1.00515	6.53341	0.503865	0.481606	1	CPATCC_0033380	Proliferation-associated protein 2G4 metalloprotease	mRNA
CPATCC_0030560	-0.649807	7.67157	0.501732	0.482712	1	CPATCC_0030560	40s ribosomal protein s24	mRNA
CPATCC_0004550	-1.24542	5.54946	0.499562	0.483655	1	CPATCC_0004550	60S ribosomal protein L7/L30	mRNA
CPATCC_0030440	0.285593	11.3074	0.496311	0.484892	1	CPATCC_0030440	SIK1 nucleolar protein Nop56	mRNA
CPATCC_0032950	2.20703	3.44111	0.497028	0.484959	1	CPATCC_0032950	Uncharacterized protein	mRNA
CPATCC_0038390	1.76048	4.32095	0.496812	0.485053	1	CPATCC_0038390	RING finger containing protein	mRNA
CPATCC_0018940	-0.443555	8.409	0.494999	0.485466	1	CPATCC_0018940	Uncharacterized protein	mRNA
CPATCC_0018080	0.879861	6.31761	0.49237	0.48662	1	CPATCC_0018080	Uncharacterized protein	mRNA
CPATCC_0017270	-0.646466	7.12628	0.49115	0.487158	1	CPATCC_0017270	Uncharacterized protein	mRNA
CPATCC_0011610	2.02268	3.763	0.490763	0.487329	1	CPATCC_0011610	Cation/H+ exchanger (CPA1)	mRNA
CPATCC_0023800	2.14982	3.57395	0.490762	0.487707	1	CPATCC_0023800	Cysteine-rich secretory protein	mRNA
CPATCC_0037090	2.257	2.55936	0.490746	0.487714	1	CPATCC_0037090	RNA polymerase II B8 subunit	mRNA
CPATCC_0028090	1.91851	4.16149	0.489514	0.48788	1	CPATCC_0028090	Brf1p like coiled coil protein	mRNA
CPATCC_0029620	2.21841	2.3464	0.489858	0.487908	1	CPATCC_0029620	Uncharacterized protein with Armadillo-type fold	mRNA
CPATCC_0038850	1.36336	5.13211	0.488992	0.488111	1	CPATCC_0038850	C2H2-type Zinc finger containing protein	mRNA
CPATCC_0007510	-1.43043	5.08902	0.489363	0.488126	1	CPATCC_0007510	CpCCp1/Cpa135	mRNA
CPATCC_0018330	1.83891	4.23066	0.487189	0.489089	1	CPATCC_0018330	Ubiquitin fusion degradation protein UFD1	mRNA
CPATCC_0035400	-0.726738	6.92453	0.486761	0.489099	1	CPATCC_0035400	dUTPase-like protein	mRNA
CPATCC_0009900	0.350401	10.0536	0.484818	0.489963	1	CPATCC_0009900	Ribosomal protein L38	mRNA
CPATCC_0030480	-0.346522	9.75606	0.484733	0.490001	1	CPATCC_0030480	ABC transporter	mRNA
CPATCC_0032900	0.367071	10.176	0.482282	0.491094	1	CPATCC_0032900	Translationally controlled tumor protein associated protein	mRNA
CPATCC_0036880	0.368328	9.32588	0.481326	0.491522	1	CPATCC_0036880	ELP3-like acetyltransferase	mRNA
CPATCC_0019400	-2.14464	2.46665	0.480964	0.492058	1	CPATCC_0019400	Uncharacterized protein	mRNA
CPATCC_0020040	-2.06847	3.80553	0.479198	0.492476	1	CPATCC_0020040	hypothetical protein	mRNA
CPATCC_0036530	0.746437	6.88104	0.477503	0.493238	1	CPATCC_0036530	Uncharacterized protein	mRNA
CPATCC_0031630	1.89234	4.04029	0.476718	0.493591	1	CPATCC_0031630	ABC transporter type 1	mRNA
CPATCC_0032360	-2.15836	2.39416	0.476523	0.493856	1	CPATCC_0032360	Pyrophosphate--fructose 6-phosphate 1-phosphotransferase	mRNA
CPATCC_0002560	-0.857715	6.2339	0.475898	0.493961	1	CPATCC_0002560	Formin homology 2 domain (FH2) protein	mRNA
CPATCC_0031170	1.39241	5.41902	0.473507	0.495042	1	CPATCC_0031170	RCC1 domain containing protein	mRNA
CPATCC_0003660	1.2423	5.58983	0.473498	0.495046	1	CPATCC_0003660	60S ribosomal protein L17/L22	mRNA
CPATCC_0003580	0.280041	10.6365	0.471597	0.495909	1	CPATCC_0003580	Rrp12p like nucleolar protein	mRNA
CPATCC_0036340	0.381994	8.68334	0.47076	0.49629	1	CPATCC_0036340	Protein kinase domain containing protein	mRNA
CPATCC_0005410	-2.18456	3.56442	0.470284	0.496682	1	CPATCC_0005410	TatSF1-like protein with RNA recognition motif domain	mRNA
CPATCC_0024030	0.972615	6.03161	0.469843	0.496707	1	CPATCC_0024030	Glycosyl transferase family 4	mRNA
CPATCC_0013730	0.99535	6.36522	0.469031	0.497077	1	CPATCC_0013730	putative transmembrane Protein	mRNA
CPATCC_0012440	-2.1198	3.16157	0.46748	0.498153	1	CPATCC_0012440	SET domain containing protein	mRNA
CPATCC_0004940	2.13691	3.34511	0.46269	0.500159	1	CPATCC_0004940	Seryl-tRNA synthetase,cytoplasmic	mRNA
CPATCC_0024060	-0.348918	9.59354	0.461574	0.500499	1	CPATCC_0024060	Serine/threonine protein kinase	mRNA
CPATCC_0013500	-2.10216	2.20796	0.462362	0.500713	1	CPATCC_0013500	Uncharacterized protein	mRNA
CPATCC_0023050	-0.337601	9.5904	0.457226	0.502513	1	CPATCC_0023050	40S ribosome biogenesis protein Tsr1 and BMS1	mRNA
CPATCC_0015540	0.987854	6.06548	0.457057	0.502592	1	CPATCC_0015540	Uncharacterized protein	mRNA
CPATCC_0030750	1.93398	3.98303	0.455844	0.503329	1	CPATCC_0030750	Eukaryotic translation initiation factor 3 subunit B	mRNA
CPATCC_0029050	-1.36117	5.41361	0.455097	0.503505	1	CPATCC_0029050	Arf GTPase activating protein	mRNA
CPATCC_0021510	-0.37102	8.90422	0.452965	0.504501	1	CPATCC_0021510	DEAH-box subfamily ATP-dependent helicase	mRNA
CPATCC_0039260	-0.461586	8.04087	0.452772	0.504591	1	CPATCC_0039260	putative Secreted Protein (SKSR gene family)	mRNA
CPATCC_0004390	-0.634619	7.6135	0.45062	0.5056	1	CPATCC_0004390	CCAAT-binding factor	mRNA
CPATCC_0016140	-0.764206	6.65714	0.450119	0.505836	1	CPATCC_0016140	Telomeric DNA binding protein SANT DNA-binding domain containing protein	mRNA
CPATCC_0027720	-0.26756	11.6886	0.449625	0.506068	1	CPATCC_0027720	High mobility group box domain containing protein	mRNA
CPATCC_0004410	-0.865556	6.49074	0.447682	0.506984	1	CPATCC_0004410	Uncharacterized protein	mRNA
CPATCC_0034610	-2.14808	2.82023	0.448311	0.507046	1	CPATCC_0034610	BTB/POZ domain/Kelch motif/Galactose oxidase central domain containing protein	mRNA
CPATCC_0013600	0.489841	8.54216	0.444977	0.508264	1	CPATCC_0013600	Growth factor receptor cysteine-rich domain containing protein	mRNA
CPATCC_0005960	-1.067	6.1923	0.44471	0.50839	1	CPATCC_0005960	RPR45-like archaeo-eukaryotic exosomal RNAse PH	mRNA
CPATCC_0013380	-0.635687	6.96989	0.444669	0.50841	1	CPATCC_0013380	BCP1 family protein	mRNA
CPATCC_0009080	-0.49441	8.79931	0.444404	0.508536	1	CPATCC_0009080	Importin/karyopherin (Arm repeats)	mRNA
CPATCC_0022050	0.769256	6.57893	0.444298	0.508586	1	CPATCC_0022050	Serine/threonine protein kinase	mRNA
CPATCC_0003860	2.16082	3.01072	0.444575	0.508624	1	CPATCC_0003860	Immunoglobulin-like fold containing protein	mRNA
CPATCC_0014763	-0.490869	8.61761	0.443535	0.508948	1	CPATCC_0014763	NA	snRNA
CPATCC_0009800	2.00682	3.46262	0.443872	0.509145	1	CPATCC_0009800	Pleiotropic regulator 1	mRNA
CPATCC_0006105	1.76686	4.40409	0.443093	0.509158	1	CPATCC_0006105	NA	snRNA
CPATCC_0008680	-2.06582	2.77281	0.441286	0.510019	1	CPATCC_0008680	Uncharacterized protein	mRNA
CPATCC_0005530	-2.0297	2.45938	0.441865	0.510099	1	CPATCC_0005530	Histone H4	mRNA
CPATCC_0038680	1.05627	5.86291	0.439635	0.510808	1	CPATCC_0038680	ABC transporter	mRNA
CPATCC_0038740	0.865525	6.79127	0.439794	0.510901	1	CPATCC_0038740	tRNA-Leu	tRNA
CPATCC_0035680	2.01671	3.63778	0.440003	0.510986	1	CPATCC_0035680	Uncharacterized protein	mRNA
CPATCC_0022230	0.515478	7.63506	0.438747	0.511233	1	CPATCC_0022230	Uncharacterized protein with RING-type Zinc finger	mRNA
CPATCC_0016090	-0.449756	8.34653	0.438557	0.511324	1	CPATCC_0016090	Uncharacterized protein	mRNA
CPATCC_0021770	0.713791	7.43132	0.438548	0.511328	1	CPATCC_0021770	Uncharacterized protein	mRNA
CPATCC_0022470	2.02234	3.11801	0.437075	0.512035	1	CPATCC_0022470	WD40-repeat-containing protein	mRNA
CPATCC_0001320	2.09415	2.75182	0.435975	0.512732	1	CPATCC_0001320	Clathrin heavy chain	mRNA
CPATCC_0026740	1.60014	4.68114	0.432747	0.514121	1	CPATCC_0026740	Triacylglycerol lipase with Patatin-like phospholipase domain	mRNA
CPATCC_0020550	1.78453	4.02179	0.433118	0.514293	1	CPATCC_0020550	Uncharacterized protein	mRNA
CPATCC_0035240	-0.447821	8.33503	0.431497	0.514726	1	CPATCC_0035240	Secreted insulinase like peptidase/M16 peptidase-like Metalloenzyme	mRNA
CPATCC_0002240	-1.92999	3.49871	0.431171	0.514884	1	CPATCC_0002240	Activator of Hsp90 ATPase N-terminal/ TPR repeat domain-containing protein	mRNA
CPATCC_0018620	-1.92558	3.76707	0.430943	0.515162	1	CPATCC_0018620	Uncharacterized protein	mRNA
CPATCC_0033510	-1.24519	5.28201	0.429794	0.515553	1	CPATCC_0033510	Myb domain-containing protein	mRNA
CPATCC_0023370	-0.445632	8.53601	0.429444	0.515723	1	CPATCC_0023370	Ribosomal protein L3	mRNA
CPATCC_0013540	0.549836	7.32554	0.42676	0.517032	1	CPATCC_0013540	Oligosaccharyl transferase STT3 protein	mRNA
CPATCC_0015060	-1.00557	6.04484	0.425466	0.517664	1	CPATCC_0015060	RNA recognition motif domain containing protein	mRNA
CPATCC_0000590	0.896134	7.13966	0.425078	0.517854	1	CPATCC_0000590	Uncharacterized protein	mRNA
CPATCC_0038010	-2.09859	3.33826	0.425675	0.51791	1	CPATCC_0038010	VDP/USO1/YBL047C family vesicular transport factor	mRNA
CPATCC_0019320	0.415799	8.5375	0.4243	0.518236	1	CPATCC_0019320	Uncharacterized protein with NHR/GATA-type Zinc finger	mRNA
CPATCC_0003410	0.244954	11.9694	0.424206	0.518282	1	CPATCC_0003410	AP2/ERF domain containing protein	mRNA
CPATCC_0019000	-0.594434	7.34937	0.424082	0.518343	1	CPATCC_0019000	Uncharacterized protein (HCD gene family)	mRNA
CPATCC_0025200	1.9359	3.5284	0.422526	0.519273	1	CPATCC_0025200	Proteasome subunit beta type	mRNA
CPATCC_0006770	-1.28257	5.32699	0.421855	0.519438	1	CPATCC_0006770	Exonuclease RNase T/DNA polymerase III	mRNA
CPATCC_0021230	-1.80473	3.8103	0.42128	0.519721	1	CPATCC_0021230	DinB/family X-type DNA polymerase	mRNA
CPATCC_0022850	0.496441	8.60703	0.421148	0.519787	1	CPATCC_0022850	Uncharacterized protein	mRNA
CPATCC_0012410	-1.66992	4.4276	0.421065	0.519827	1	CPATCC_0012410	CRAL-TRIO lipid biding/Sec14d domain containing protein	mRNA
CPATCC_0006940	1.94463	3.36504	0.419347	0.520841	1	CPATCC_0006940	Cyclin	mRNA
CPATCC_0011390	1.99363	3.06133	0.419711	0.520842	1	CPATCC_0011390	Uncharacterized protein	mRNA
CPATCC_0020160	-0.427618	8.54426	0.418761	0.520966	1	CPATCC_0020160	Uncharacterized protein	mRNA
CPATCC_0018400	-0.717574	7.31531	0.417808	0.521439	1	CPATCC_0018400	Transcription factor TFIIIB,SANT domain containing protein	mRNA
CPATCC_0024790	-0.373905	9.87032	0.417727	0.521479	1	CPATCC_0024790	U5snrp Brr2 SFII RNA helicase (sec63 and the second part of the RNA)	mRNA
CPATCC_0028290	-0.893954	6.51729	0.417677	0.521504	1	CPATCC_0028290	Uncharacterized protein	mRNA
CPATCC_0032590	2.1141	3.29381	0.418292	0.521544	1	CPATCC_0032590	Uncharacterized protein	mRNA
CPATCC_0016560	1.58485	4.38825	0.417529	0.521741	1	CPATCC_0016560	tRNA-Ser	tRNA
CPATCC_0021700	0.736303	6.49559	0.417096	0.521792	1	CPATCC_0021700	ABC transporter	mRNA
CPATCC_0023350	-1.55296	4.85894	0.417079	0.521965	1	CPATCC_0023350	Uncharacterized protein	mRNA
CPATCC_0005720	-0.283806	10.5324	0.416461	0.522108	1	CPATCC_0005720	Uncharacterized protein	mRNA
CPATCC_0001440	1.92974	3.66213	0.416317	0.522179	1	CPATCC_0001440	Uncharacterized protein	mRNA
CPATCC_0000890	1.98225	2.46922	0.416386	0.522309	1	CPATCC_0000890	putative transmembrane Protein	mRNA
CPATCC_0002700	2.00706	2.7172	0.416401	0.522482	1	CPATCC_0002700	Serine hydroxymethyltransferase	mRNA
CPATCC_0004500	1.94479	2.72012	0.414836	0.52326	1	CPATCC_0004500	PH domain-like protein	mRNA
CPATCC_0025610	0.349156	9.25978	0.413846	0.523411	1	CPATCC_0025610	Chromatin target of PRMT1 protein-like protein	mRNA
CPATCC_0015460	-1.28029	5.34136	0.41085	0.524911	1	CPATCC_0015460	SNF2 helicase	mRNA
CPATCC_0030700	0.426479	8.17549	0.410635	0.525019	1	CPATCC_0030700	Equilibrative nucleoside transporter	mRNA
CPATCC_0025460	-0.273995	10.4295	0.410228	0.525224	1	CPATCC_0025460	Secreted Alpha/Beta hydrolase	mRNA
CPATCC_0033580	1.60983	4.37388	0.409755	0.525461	1	CPATCC_0033580	RNA recognition motif domain containing protein	mRNA
CPATCC_0019760	0.520609	7.68619	0.409692	0.525493	1	CPATCC_0019760	Polyketide synthase	mRNA
CPATCC_0028060	0.813383	6.96667	0.409488	0.525596	1	CPATCC_0028060	Po1 beta superfamily nucleotidyltransferase	mRNA
CPATCC_0028520	1.61936	4.63668	0.409516	0.525922	1	CPATCC_0028520	Cyclin 6 pcl7	mRNA
CPATCC_0023120	2.0224	2.6665	0.40938	0.526188	1	CPATCC_0023120	Actin-like protein	mRNA
CPATCC_0015410	1.98573	2.70135	0.408066	0.526312	1	CPATCC_0015410	Cleavage/polyadenylation specificity factor subunit 5	mRNA
CPATCC_0033330	1.62304	4.41202	0.407913	0.526729	1	CPATCC_0033330	Geranylgeranyl transferase type-2 subunit beta/prenyltransferase alpha-alpha toroid	mRNA
CPATCC_0016770	-0.685266	6.83836	0.407174	0.526762	1	CPATCC_0016770	tRNA (guanine(37)-N1)-methyltransferase	mRNA
CPATCC_0018590	0.54532	7.40832	0.406312	0.527198	1	CPATCC_0018590	V-type proton ATPase subunit a	mRNA
CPATCC_0008240	1.72036	4.23407	0.403711	0.528517	1	CPATCC_0008240	Transcription factor/nuclear export subunit protein 2	mRNA
CPATCC_0034320	1.88472	2.17789	0.402282	0.529405	1	CPATCC_0034320	Uncharacterized protein	mRNA
CPATCC_0010100	-2.03881	2.38881	0.402446	0.529498	1	CPATCC_0010100	TCP-1/cpn60 chaperonin	mRNA
CPATCC_0038980	-0.520636	7.47013	0.401234	0.529779	1	CPATCC_0038980	Proteasome subunit beta type	mRNA
CPATCC_0028940	1.23428	5.44799	0.400711	0.530046	1	CPATCC_0028940	Guanine nucleotide-binding protein	mRNA
CPATCC_0014285	1.98001	3.58983	0.398796	0.531361	1	CPATCC_0014285	NA	snRNA
CPATCC_0004490	-0.473029	8.17731	0.397608	0.531636	1	CPATCC_0004490	KRR1 interacting protein 1	mRNA
CPATCC_0028170	-1.91841	3.39554	0.397634	0.531782	1	CPATCC_0028170	Uncharacterized protein	mRNA
CPATCC_0033660	-0.930974	6.06847	0.397084	0.531905	1	CPATCC_0033660	Uncharacterized protein	mRNA
CPATCC_0035180	-0.24568	11.1751	0.395485	0.532729	1	CPATCC_0035180	Uncharacterized protein with CCHC-type Zinc finger	mRNA
CPATCC_0016270	1.90592	2.04467	0.395596	0.533199	1	CPATCC_0016270	Uncharacterized protein	mRNA
CPATCC_0023820	-1.78169	3.81645	0.394373	0.533303	1	CPATCC_0023820	Glycosyl transferase family 2	mRNA
CPATCC_0008380	-0.416682	8.09521	0.394332	0.533324	1	CPATCC_0008380	Sgd1p NIC/MA3/MI domain containing protein	mRNA
CPATCC_0006790	-0.879296	6.13485	0.393858	0.533569	1	CPATCC_0006790	snRNA-activating protein complex,subunit 3	mRNA
CPATCC_0011560	1.96953	2.56497	0.393995	0.533657	1	CPATCC_0011560	Histone deacetylase	mRNA
CPATCC_0034900	-1.54696	4.29783	0.393483	0.533763	1	CPATCC_0034900	60S ribosomal protein L30	mRNA
CPATCC_0015780	0.641804	7.53049	0.390477	0.535323	1	CPATCC_0015780	EF-hands domain containing protein	mRNA
CPATCC_0032110	-1.04446	5.5146	0.389347	0.536068	1	CPATCC_0032110	Uncharacterized protein	mRNA
CPATCC_0016260	0.496573	8.52277	0.38876	0.536217	1	CPATCC_0016260	40S ribosomal protein S8	mRNA
CPATCC_0002340	1.14769	5.54624	0.38872	0.536238	1	CPATCC_0002340	Male gamete fusion factor	mRNA
CPATCC_0026690	-0.272423	11.0527	0.387556	0.536846	1	CPATCC_0026690	Uncharacterized protein	mRNA
CPATCC_0014400	-2.01972	3.07152	0.387346	0.537113	1	CPATCC_0014400	Sucrose-phosphatase-like protein /HAD superfamily hydrolase	mRNA
CPATCC_0004520	0.232593	13.096	0.386015	0.537653	1	CPATCC_0004520	Uncharacterized Protein	mRNA
CPATCC_0033870	1.2471	5.36638	0.385825	0.537753	1	CPATCC_0033870	Uncharacterized protein	mRNA
CPATCC_0020100	0.592379	7.06884	0.384902	0.538238	1	CPATCC_0020100	Phosphoinositide phospholipase C	mRNA
CPATCC_0022830	1.00036	5.78433	0.385041	0.538321	1	CPATCC_0022830	Uncharacterized protein	mRNA
CPATCC_0004850	-1.84371	3.3921	0.384204	0.538761	1	CPATCC_0004850	Elongation of fatty acids protein	mRNA
CPATCC_0037650	-0.84441	6.19218	0.383469	0.538992	1	CPATCC_0037650	GATA zinc finger/AT hook containing protein	mRNA
CPATCC_0031230	-1.93579	2.28224	0.383862	0.539113	1	CPATCC_0031230	Uncharacterized protein	mRNA
CPATCC_0034200	-1.87392	2.08059	0.384019	0.539221	1	CPATCC_0034200	Uncharacterized protein	mRNA
CPATCC_0036640	-1.40945	4.91365	0.383047	0.53937	1	CPATCC_0036640	Ankyrin repeat containing protein	mRNA
CPATCC_0031260	0.885684	6.24846	0.382299	0.539609	1	CPATCC_0031260	RecQ SF II RNA helicase	mRNA
CPATCC_0002410	0.659176	7.52008	0.380885	0.540357	1	CPATCC_0002410	Bromodomain/HAS/DEXDc/SNF2 domain containing protein	mRNA
CPATCC_0017830	1.92099	3.56053	0.380585	0.540671	1	CPATCC_0017830	Nucleosome assembly protein (NAP)	mRNA
CPATCC_0038230	1.39762	4.82238	0.380203	0.540873	1	CPATCC_0038230	ENTH domain containing protein	mRNA
CPATCC_0011940	-0.953918	5.81418	0.379773	0.540946	1	CPATCC_0011940	Zinc ZIP transporter protein	mRNA
CPATCC_0016520	1.7178	4.22416	0.379379	0.541155	1	CPATCC_0016520	Chloroquine resistance transporter	mRNA
CPATCC_0007020	-1.41013	4.88401	0.378419	0.541665	1	CPATCC_0007020	Uncharacterized protein	mRNA
CPATCC_0008230	-0.197817	14.2681	0.378359	0.541697	1	CPATCC_0008230	Translation initiation factor eIF-5 Tif5p/ZnR+W2 domain-containing protein	mRNA
CPATCC_0015130	-1.17159	5.37823	0.378251	0.541754	1	CPATCC_0015130	MJ0041-family pseudouridylate synthase Zn finger +thump + Psusyn	mRNA
CPATCC_0018340	-1.72463	4.09995	0.377333	0.542398	1	CPATCC_0018340	KH/SF1/BBP/Splicing factor 1,helix-hairpin domain containing protein	mRNA
CPATCC_0014762	1.1793	5.47568	0.377377	0.542545	1	CPATCC_0014762	NA	snRNA
CPATCC_0033200	1.1753	5.15057	0.376817	0.542673	1	CPATCC_0033200	NF-kappa-B-activating protein	mRNA
CPATCC_0019350	1.27471	5.27724	0.375328	0.543468	1	CPATCC_0019350	DNA-directed RNA polymerase subunit N/Rpb10	mRNA
CPATCC_0013490	-1.22634	5.3098	0.374843	0.543573	1	CPATCC_0013490	Uncharacterized protein	mRNA
CPATCC_0032150	-1.44393	4.42935	0.374769	0.543767	1	CPATCC_0032150	Prefoldin subunit	mRNA
CPATCC_0007090	-0.436894	8.14722	0.374427	0.543796	1	CPATCC_0007090	Sec14d/CRAL-TRIO domain-containing protein	mRNA
CPATCC_0017080	1.17914	5.30684	0.374688	0.54381	1	CPATCC_0017080	Metalloenzyme,LuxS/M16 peptidase-like	mRNA
CPATCC_0013330	0.995212	5.78229	0.373493	0.544296	1	CPATCC_0013330	HT-1080/Cdc123p-like protein	mRNA
CPATCC_0024610	1.72557	4.01262	0.372121	0.545187	1	CPATCC_0024610	Katanin p60/fidgetin family with AAA ATpase	mRNA
CPATCC_0031780	0.67091	7.32266	0.371433	0.545404	1	CPATCC_0031780	60S ribosomal protein L35	mRNA
CPATCC_0032720	-1.09185	5.54304	0.371269	0.545492	1	CPATCC_0032720	Uncharacterized protein	mRNA
CPATCC_0003310	1.3967	4.79522	0.370275	0.546028	1	CPATCC_0003310	Cytosolic Fe-S cluster assembly factor NUBP1	mRNA
CPATCC_0008610	1.33529	5.01558	0.370843	0.546043	1	CPATCC_0008610	Ubiquitin-conjugating enzyme E2	mRNA
CPATCC_0018540	1.93491	3.10892	0.370422	0.546102	1	CPATCC_0018540	N2227-like protein	mRNA
CPATCC_0008580	1.09091	5.639	0.368955	0.546742	1	CPATCC_0008580	BRCT domain-containing protein	mRNA
CPATCC_0018120	-1.87656	2.88957	0.369013	0.547031	1	CPATCC_0018120	Uncharacterized protein	mRNA
CPATCC_0010280	-1.91842	3.15159	0.368529	0.547125	1	CPATCC_0010280	Eukaryotic nuclear movement protein nudC-like protein	mRNA
CPATCC_0018350	-0.418925	8.21259	0.367758	0.54739	1	CPATCC_0018350	Ribosomal biogenesis regulatory protein	mRNA
CPATCC_0036060	1.5959	4.1283	0.367673	0.547756	1	CPATCC_0036060	Protein kinase	mRNA
CPATCC_0014290	0.353466	8.58581	0.366884	0.547865	1	CPATCC_0014290	OTU-like cysteine protease	mRNA
CPATCC_0016290	-0.324526	9.59958	0.366026	0.548331	1	CPATCC_0016290	Uncharacterized Protein	mRNA
CPATCC_0010000	-0.854959	6.38676	0.363771	0.54956	1	CPATCC_0010000	SAM-dependent methyltransferase RsmB/NOP2-type	mRNA
CPATCC_0017880	1.88294	2.95413	0.363889	0.549814	1	CPATCC_0017880	Signal peptide,Kazal domain containing protein	mRNA
CPATCC_0029400	-0.558911	7.65148	0.360283	0.551473	1	CPATCC_0029400	DnaJ domain containing protein	mRNA
CPATCC_0022790	-0.696546	6.70283	0.3592	0.552069	1	CPATCC_0022790	60S ribosomal protein L13A	mRNA
CPATCC_0025000	-0.528842	7.37286	0.357737	0.552876	1	CPATCC_0025000	rRNA-processing protein Efg1	mRNA
CPATCC_0019580	-1.37851	5.04798	0.356427	0.553601	1	CPATCC_0019580	NifS-like protein cysteine desulfurase/Pyridoxal phosphate-dependent transferase	mRNA
CPATCC_0006160	-0.369204	8.42467	0.356155	0.553752	1	CPATCC_0006160	Protein with DEXDc plus ring plus HELICc possible SNF2 domain	mRNA
CPATCC_0003010	-0.722912	6.60356	0.356127	0.553768	1	CPATCC_0003010	60S ribosomal protein L10A	mRNA
CPATCC_0005890	0.436799	7.71894	0.355534	0.554097	1	CPATCC_0005890	Trmb type tRNA (guanine-N-7) methyltransferase	mRNA
CPATCC_0038460	-0.80355	7.03585	0.355521	0.554104	1	CPATCC_0038460	Protein kinase domain containing protein	mRNA
CPATCC_0009980	-0.353289	9.48342	0.353858	0.555028	1	CPATCC_0009980	WD40/YVTN repeat-like-doman containing protein	mRNA
CPATCC_0006050	-0.596092	7.73227	0.35166	0.556255	1	CPATCC_0006050	50S-L18Ae/60S-L20/60S-L18A ribosomal protein	mRNA
CPATCC_0038380	0.674616	6.8841	0.351382	0.55641	1	CPATCC_0038380	RING finger containing protein	mRNA
CPATCC_0003980	-0.247613	10.7846	0.351249	0.556484	1	CPATCC_0003980	putative Secreted Protein	mRNA
CPATCC_0028510	-1.86477	2.54153	0.35136	0.556734	1	CPATCC_0028510	Glutamate/acetylglutamate kinase	mRNA
CPATCC_0028960	-0.78989	6.17472	0.350329	0.557	1	CPATCC_0028960	Stress-induced protein sti1-like protein with TPR repeat	mRNA
CPATCC_0023040	-1.75163	2.31966	0.348747	0.558036	1	CPATCC_0023040	Uncharacterized protein	mRNA
CPATCC_0011520	-0.261398	10.9455	0.347218	0.558749	1	CPATCC_0011520	Uncharacterized protein	mRNA
CPATCC_0005270	-0.255512	10.784	0.347107	0.558812	1	CPATCC_0005270	Uncharacterized protein	mRNA
CPATCC_0028500	1.90301	3.1165	0.346492	0.559159	1	CPATCC_0028500	Ser/Thr protein kinase	mRNA
CPATCC_0003770	0.550688	7.2479	0.345109	0.559941	1	CPATCC_0003770	putative Secreted Protein (WYLE gene family)	mRNA
CPATCC_0020150	-0.493994	7.63968	0.344648	0.560202	1	CPATCC_0020150	Uncharacterized protein	mRNA
CPATCC_0038420	1.78769	3.67497	0.343611	0.560937	1	CPATCC_0038420	U2 snrnp-specific A protein	mRNA
CPATCC_0029270	-1.59304	4.17647	0.343413	0.561049	1	CPATCC_0029270	P-loop containing nucleoside triphosphate hydrolase	mRNA
CPATCC_0014330	-1.29602	4.91669	0.341363	0.562071	1	CPATCC_0014330	Kinesin-like protein	mRNA
CPATCC_0037320	-1.66785	3.37734	0.340953	0.562305	1	CPATCC_0037320	Transmembrane protein TauE-like	mRNA
CPATCC_0025790	-0.243608	10.5662	0.340811	0.562385	1	CPATCC_0025790	PH domain-like protein	mRNA
CPATCC_0027790	-0.713147	6.56391	0.339821	0.563097	1	CPATCC_0027790	40S ribosomal protein S16	mRNA
CPATCC_0025650	-1.81157	3.47316	0.339469	0.563153	1	CPATCC_0025650	Snf7 family	mRNA
CPATCC_0035600	-0.790602	7.12483	0.336695	0.564746	1	CPATCC_0035600	Chromo domain/ SNF2 Atpase/Helicase domain containing protein	mRNA
CPATCC_0010662	1.78268	2.75253	0.336908	0.564768	1	CPATCC_0010662	NA	snRNA
CPATCC_0003320	0.512989	7.27423	0.335586	0.565385	1	CPATCC_0003320	Fcf2 pre-rRNA processing domain containing protein	mRNA
CPATCC_0015900	-0.300146	9.69754	0.335137	0.565645	1	CPATCC_0015900	Uncharacterized protein	mRNA
CPATCC_0037350	-0.292927	9.831	0.335131	0.565648	1	CPATCC_0037350	Utp14 protein	mRNA
CPATCC_0031470	1.73464	3.69414	0.334829	0.565967	1	CPATCC_0031470	Uncharacterized protein	mRNA
CPATCC_0005340	-1.64049	1.58568	0.334953	0.566053	1	CPATCC_0005340	Trafficking protein particle complex subunit 2	mRNA
CPATCC_0021920	-1.83082	2.92933	0.333834	0.566542	1	CPATCC_0021920	Pre-mRNA splicing factor component Cdc5p/Cef1with SANT/Myb domain	mRNA
CPATCC_0023010	-0.453848	8.1406	0.332962	0.566904	1	CPATCC_0023010	Zinc finger,RING/FYVE/PHD-type domain containing protein	mRNA
CPATCC_0028160	-1.64252	3.42046	0.332232	0.567629	1	CPATCC_0028160	Uncharacterized protein	mRNA
CPATCC_0033180	-1.70785	3.70738	0.331947	0.567636	1	CPATCC_0033180	Replication protein A1 large subunit	mRNA
CPATCC_0029290	-1.70254	3.90626	0.331624	0.567681	1	CPATCC_0029290	Nitrogen permease regulator 2	mRNA
CPATCC_0009970	1.38423	4.67169	0.33046	0.568502	1	CPATCC_0009970	SMAD/FHA/RING/FYVE/PHD domain containing protein	mRNA
CPATCC_0016160	1.06281	5.59291	0.329824	0.56873	1	CPATCC_0016160	Uncharacterized protein	mRNA
CPATCC_0018370	0.620322	7.03131	0.329668	0.568821	1	CPATCC_0018370	Uncharacterized protein	mRNA
CPATCC_0012270	-1.63862	3.84461	0.32959	0.568866	1	CPATCC_0012270	putative Secreted Protein	mRNA
CPATCC_0032700	0.548424	7.21111	0.329462	0.568941	1	CPATCC_0032700	Uncharacterized protein	mRNA
CPATCC_0006860	1.3298	4.7797	0.326841	0.570476	1	CPATCC_0006860	Zinc finger C3H1-type /CCCH-type domain	mRNA
CPATCC_0010800	-1.54014	4.33863	0.326717	0.570549	1	CPATCC_0010800	Ubiquitin carboxyl-terminal hydrolase	mRNA
CPATCC_0022100	0.477228	7.60042	0.3264	0.570736	1	CPATCC_0022100	Phospholipase/carboxylesterase/thioesterase	mRNA
CPATCC_0026260	-1.54442	4.48881	0.32609	0.570918	1	CPATCC_0026260	GrpE nucleotide exchange factor	mRNA
CPATCC_0021030	-1.2506	5.21954	0.325568	0.571367	1	CPATCC_0021030	Myosin motor domain containing protein	mRNA
CPATCC_0029830	1.7853	2.67988	0.322966	0.572902	1	CPATCC_0029830	DEAD/DEAH box helicase	mRNA
CPATCC_0022200	1.76021	3.1205	0.322475	0.573193	1	CPATCC_0022200	Uncharacterized protein	mRNA
CPATCC_0027380	0.510365	7.23384	0.32192	0.573381	1	CPATCC_0027380	ARF1/2 like small Gtpase	mRNA
CPATCC_0025420	-1.72984	3.51643	0.321589	0.573874	1	CPATCC_0025420	Uncharacterized protein	mRNA
CPATCC_0019430	1.57752	3.67196	0.320911	0.574121	1	CPATCC_0019430	Small nuclear ribonucleoprotein	mRNA
CPATCC_0018670	-0.341855	9.2141	0.320467	0.574245	1	CPATCC_0018670	Uncharacterized protein	mRNA
CPATCC_0025430	-1.22135	5.03307	0.319773	0.574658	1	CPATCC_0025430	Zinc finger,RING/FYVE/PHD-type domain containing protein	mRNA
CPATCC_0028390	-0.68533	6.60778	0.319419	0.574869	1	CPATCC_0028390	RNA pseudouridylate synthase	mRNA
CPATCC_0015120	-1.17288	5.2545	0.318908	0.575174	1	CPATCC_0015120	tRNA N6-adenosine threonylcarbamoyltransferase Kae1/OSGEP	mRNA
CPATCC_0020890	-0.278201	9.62705	0.318806	0.575235	1	CPATCC_0020890	RNA helicase	mRNA
CPATCC_0026770	-0.426089	7.95043	0.318265	0.575558	1	CPATCC_0026770	Uncharacterized protein	mRNA
CPATCC_0026780	-1.7553	3.19779	0.318249	0.575568	1	CPATCC_0026780	MAL7P1.13-like protein	mRNA
CPATCC_0035950	-1.0067	5.57633	0.317847	0.575808	1	CPATCC_0035950	HAD-superfamily hydrolase subfamily IIB	mRNA
CPATCC_0034130	0.987467	5.76451	0.317652	0.575925	1	CPATCC_0034130	Major Facilitator Superfamily	mRNA
CPATCC_0010770	-0.488756	7.55004	0.317112	0.576248	1	CPATCC_0010770	rRNA processing related protein	mRNA
CPATCC_0033490	1.01794	5.62486	0.316885	0.576385	1	CPATCC_0033490	hypothetical protein	mRNA
CPATCC_0001610	0.972896	6.18065	0.316381	0.576686	1	CPATCC_0001610	Zinc finger C2H2-type	mRNA
CPATCC_0021010	-0.748165	6.28996	0.316324	0.576721	1	CPATCC_0021010	Condensin subunit 1/Condensin-2 complex subunit D3	mRNA
CPATCC_0018230	1.36884	4.48398	0.315982	0.576926	1	CPATCC_0018230	AP2/ERF domain containing protein	mRNA
CPATCC_0006220	0.217695	14.8596	0.31582	0.577024	1	CPATCC_0006220	L-lactate/malate dehydrogenase	mRNA
CPATCC_0006540	-0.270221	13.3912	0.315679	0.577108	1	CPATCC_0006540	Uncharacterized protein	mRNA
CPATCC_0015260	-0.415246	7.87608	0.313517	0.578411	1	CPATCC_0015260	Pre-rRNA-processing protein TSR2	mRNA
CPATCC_0018200	-0.783307	5.99855	0.313172	0.578619	1	CPATCC_0018200	START-like domain containing protein	mRNA
CPATCC_0021760	0.330488	9.06009	0.312437	0.579064	1	CPATCC_0021760	cysteine rich protein	mRNA
CPATCC_0034950	-0.302926	9.00168	0.312105	0.579264	1	CPATCC_0034950	membrane associated protein	mRNA
CPATCC_0021220	-0.402883	8.71057	0.31194	0.579365	1	CPATCC_0021220	hypothetical protein	mRNA
CPATCC_0028920	1.55719	3.83399	0.310657	0.580143	1	CPATCC_0028920	Uncharacterized protein	mRNA
CPATCC_0022360	1.69147	2.09753	0.311126	0.580316	1	CPATCC_0022360	Uncharacterized protein with MYND-type Zinc finger	mRNA
CPATCC_0026460	-1.48626	4.05455	0.31001	0.580536	1	CPATCC_0026460	Maf-like protein	mRNA
CPATCC_0002320	-1.71771	2.49066	0.310438	0.580566	1	CPATCC_0002320	Actin	mRNA
CPATCC_0035780	-1.70632	2.84991	0.310349	0.58062	1	CPATCC_0035780	Thrombospondin related adhesive protein	mRNA
CPATCC_0033070	1.15564	5.14063	0.309778	0.580966	1	CPATCC_0033070	Phosphatidylserine decarboxylase	mRNA
CPATCC_0013720	0.824453	6.20523	0.308996	0.581153	1	CPATCC_0013720	Leucine-rich repeat containing protein	mRNA
CPATCC_0034540	0.823471	6.16004	0.308916	0.581202	1	CPATCC_0034540	Uncharacterized protein with C2HC5-type Zinc finger	mRNA
CPATCC_0029540	-0.744561	6.27784	0.30859	0.581401	1	CPATCC_0029540	Major facilitator superfamily domain containing protein	mRNA
CPATCC_0038410	1.71078	2.62784	0.308007	0.581757	1	CPATCC_0038410	Uncharacterized protein	mRNA
CPATCC_0037030	-1.47138	4.11109	0.308175	0.581792	1	CPATCC_0037030	RNA-binding protein Lupus La	mRNA
CPATCC_0015490	1.41803	4.40443	0.308154	0.581804	1	CPATCC_0015490	Mitochondrial carrier protein	mRNA
CPATCC_0031390	-0.345577	8.67863	0.307848	0.581854	1	CPATCC_0031390	GDP-fucose transporter	mRNA
CPATCC_0013530	0.883958	6.06189	0.307746	0.581916	1	CPATCC_0013530	Folate-biopterin transporter	mRNA
CPATCC_0016460	0.606596	7.06105	0.307343	0.582163	1	CPATCC_0016460	DEAD/DEAH box helicase	mRNA
CPATCC_0015140	1.63197	2.20895	0.306452	0.582845	1	CPATCC_0015140	tRNA-Gln	tRNA
CPATCC_0028150	1.47982	4.16697	0.30616	0.583024	1	CPATCC_0028150	Uncharacterized protein	mRNA
CPATCC_0031900	1.76873	3.07374	0.306563	0.583095	1	CPATCC_0031900	Uncharacterized protein	mRNA
CPATCC_0001210	1.19076	5.07437	0.305639	0.583207	1	CPATCC_0001210	putative Secreted Protein	mRNA
CPATCC_0031020	-0.414362	8.0903	0.305124	0.583523	1	CPATCC_0031020	rRNA biogenesis protein RRP36	mRNA
CPATCC_0028530	1.20278	5.02913	0.304634	0.583825	1	CPATCC_0028530	Pp2c protein phosphatase 2C	mRNA
CPATCC_0023030	-1.72484	3.05489	0.30442	0.583957	1	CPATCC_0023030	Uncharacterized protein	mRNA
CPATCC_0035470	1.52536	3.79018	0.304254	0.584059	1	CPATCC_0035470	Uncharacterized protein	mRNA
CPATCC_0002790	1.07534	5.22757	0.30402	0.584203	1	CPATCC_0002790	Glucose-methanol-choline oxidoreductase	mRNA
CPATCC_0004407	1.21897	4.83445	0.303976	0.58423	1	CPATCC_0004407	NA	snRNA
CPATCC_0015890	-1.41911	4.51022	0.304063	0.584313	1	CPATCC_0015890	GPN-loop GTPase 3	mRNA
CPATCC_0034220	-1.70985	3.08008	0.303049	0.584938	1	CPATCC_0034220	Ser/Thr protein kinase	mRNA
CPATCC_0011280	-0.427547	7.89434	0.30257	0.585098	1	CPATCC_0011280	Cwf5-like/ZnR domain containing protein (CCCH and RRM domains missing)	mRNA
CPATCC_0032670	1.73919	3.62272	0.302466	0.585162	1	CPATCC_0032670	Uncharacterized protein	mRNA
CPATCC_0005750	0.914519	5.72395	0.302023	0.585436	1	CPATCC_0005750	Uncharacterized protein	mRNA
CPATCC_0020710	-0.734766	7.03118	0.301803	0.585572	1	CPATCC_0020710	Vacuolar import/degradation Vid27-related protein	mRNA
CPATCC_0032050	0.504472	7.28617	0.301788	0.585581	1	CPATCC_0032050	Uncharacterized protein with WD40 repeat	mRNA
CPATCC_0019140	-1.73203	2.72493	0.301791	0.585715	1	CPATCC_0019140	Uncharacterized protein	mRNA
CPATCC_0011270	-0.218802	11.2473	0.301033	0.586049	1	CPATCC_0011270	ribosomal protein L24	mRNA
CPATCC_0019540	-0.489844	8.75351	0.30085	0.586163	1	CPATCC_0019540	Ribosomal protein S27a with Zinc-binding domain/ubiquitin/Zinc-binding domain	mRNA
CPATCC_0015940	-1.55353	3.8074	0.300561	0.586477	1	CPATCC_0015940	40S ribosomal protein S5	mRNA
CPATCC_0017560	-0.683097	6.81393	0.300092	0.586633	1	CPATCC_0017560	XPG,DNA excision repair protein,flap endonuclease	mRNA
CPATCC_0033080	-0.230786	10.5898	0.300055	0.586656	1	CPATCC_0033080	NOP5NT/snoRNA binding domain containing protein	mRNA
CPATCC_0012800	1.39501	4.21369	0.300045	0.586663	1	CPATCC_0012800	Uncharacterized protein	mRNA
CPATCC_0017920	1.53128	3.79287	0.300216	0.586692	1	CPATCC_0017920	DNA topoisomerase 2	mRNA
CPATCC_0009630	1.70257	3.23252	0.299702	0.586876	1	CPATCC_0009630	putative Secreted Protein (CpLSP gene family)	mRNA
CPATCC_0014970	1.06993	5.4627	0.298676	0.587514	1	CPATCC_0014970	Serine/threonine-protein kinase	mRNA
CPATCC_0012060	-1.49247	4.13108	0.298119	0.587862	1	CPATCC_0012060	ATP synthase subunit alpha	mRNA
CPATCC_0019390	1.59711	3.78284	0.298242	0.58792	1	CPATCC_0019390	Histone H3	mRNA
CPATCC_0024050	1.33042	4.39214	0.297383	0.588322	1	CPATCC_0024050	Uncharacterized protein	mRNA
CPATCC_0011910	0.712474	6.4461	0.296867	0.588644	1	CPATCC_0011910	Uncharacterized protein	mRNA
CPATCC_0020930	-1.58474	1.93096	0.297114	0.588772	1	CPATCC_0020930	Uncharacterized protein	mRNA
CPATCC_0009220	-0.681129	6.46567	0.296023	0.589173	1	CPATCC_0009220	SNF5 like protein	mRNA
CPATCC_0031330	-0.583089	7.24148	0.295502	0.589499	1	CPATCC_0031330	LIS1 homology motif containing protein	mRNA
CPATCC_0006170	1.68323	3.00609	0.295425	0.589548	1	CPATCC_0006170	Tyrosine-protein kinase	mRNA
CPATCC_0024430	1.72255	3.18759	0.295509	0.589629	1	CPATCC_0024430	Phosphoglycerate/bisphosphoglycerate mutase	mRNA
CPATCC_0028260	-0.273054	9.92332	0.294963	0.589838	1	CPATCC_0028260	Uncharacterized protein	mRNA
CPATCC_0019170	-0.726099	6.99435	0.294711	0.589996	1	CPATCC_0019170	RNA recognition motif/WW domain containing protein	mRNA
CPATCC_0032740	1.65148	3.55185	0.294202	0.590451	1	CPATCC_0032740	Uncharacterized protein	mRNA
CPATCC_0011420	-0.827567	5.96714	0.293714	0.590624	1	CPATCC_0011420	Uncharacterized protein	mRNA
CPATCC_0010930	-1.53896	4.07266	0.293624	0.590814	1	CPATCC_0010930	Ubiquitin ligase with a HECT domain at the C-terminus	mRNA
CPATCC_0033540	-0.516827	7.8707	0.293283	0.590896	1	CPATCC_0033540	Histone H3	mRNA
CPATCC_0017480	1.50841	4.21921	0.293395	0.590959	1	CPATCC_0017480	Uncharacterized protein with Tetratricopeptide repeat	mRNA
CPATCC_0023000	-0.401075	7.82885	0.292376	0.591468	1	CPATCC_0023000	RNA recognition motif domain containing protein	mRNA
CPATCC_0009200	0.761662	6.50312	0.292161	0.591604	1	CPATCC_0009200	Patatin-like phospholipase	mRNA
CPATCC_0017280	0.873533	5.89458	0.291842	0.591806	1	CPATCC_0017280	Uncharacterized protein	mRNA
CPATCC_0017970	-1.37633	4.37832	0.291762	0.591989	1	CPATCC_0017970	Uncharacterized protein	mRNA
CPATCC_0032970	1.36254	4.39147	0.291535	0.592133	1	CPATCC_0032970	Uncharacterized protein with EF-hand domain	mRNA
CPATCC_0025870	-0.384519	8.56523	0.290314	0.592774	1	CPATCC_0025870	ATPase,dynein-related,AAA domain containing protein	mRNA
CPATCC_0012960	-0.74518	6.11985	0.288579	0.593878	1	CPATCC_0012960	SET/Zinc finger,RING/FYVE/PHD-type domain containing protein	mRNA
CPATCC_0024130	-1.23933	4.66709	0.288033	0.594359	1	CPATCC_0024130	Prohibitin with Band 7 domain	mRNA
CPATCC_0012280	-1.38348	4.41326	0.287093	0.594827	1	CPATCC_0012280	Pleckstrin homology domain containing protein	mRNA
CPATCC_0036440	-1.71025	2.56055	0.287039	0.595138	1	CPATCC_0036440	Hemimethylated DNA-binding/Glucosidase II beta subunit-like domain containing protein	mRNA
CPATCC_0034960	1.61028	3.50397	0.286567	0.595295	1	CPATCC_0034960	PUB/UBA-like domain containing protein	mRNA
CPATCC_0028640	-0.34713	8.17416	0.286254	0.595364	1	CPATCC_0028640	Nucleolar GTP-binding protein 2	mRNA
CPATCC_0014240	-1.57135	3.59936	0.286072	0.59548	1	CPATCC_0014240	Uncharacterized Protein	mRNA
CPATCC_0012050	1.63161	2.43664	0.285474	0.595864	1	CPATCC_0012050	Uncharacterized protein	mRNA
CPATCC_0008030	-0.520333	6.91419	0.282339	0.597883	1	CPATCC_0008030	Uncharacterized protein	mRNA
CPATCC_0019920	1.61921	3.564	0.281386	0.5985	1	CPATCC_0019920	Uncharacterized protein	mRNA
CPATCC_0008720	-1.19248	4.83495	0.281234	0.598729	1	CPATCC_0008720	Abd1p RNA (Guanine-7-methyltransferase (Cap methyltransferase))	mRNA
CPATCC_0019380	-0.469085	7.51927	0.281008	0.598745	1	CPATCC_0019380	Protein kinase-like domain containing protein	mRNA
CPATCC_0011080	1.24249	4.86002	0.280177	0.599284	1	CPATCC_0011080	Uncharacterized protein	mRNA
CPATCC_0006740	-1.31685	4.57199	0.280099	0.599465	1	CPATCC_0006740	Eukariotic RRM plus AlkB domain containing protein	mRNA
CPATCC_0002970	-1.62001	3.25261	0.279886	0.599603	1	CPATCC_0002970	Uncharacterized protein	mRNA
CPATCC_0025680	0.919003	5.58856	0.279561	0.599684	1	CPATCC_0025680	Uncharacterized protein	mRNA
CPATCC_0030090	-0.855961	5.76676	0.279449	0.599758	1	CPATCC_0030090	Bacterial surface antigen (D15)	mRNA
CPATCC_0037890	-0.822589	6.30444	0.277068	0.601311	1	CPATCC_0037890	Uncharacterized protein	mRNA
CPATCC_0011430	-0.763643	6.01641	0.276989	0.601363	1	CPATCC_0011430	Uncharacterized Protein	mRNA
CPATCC_0021095	-1.40486	4.31576	0.276843	0.601458	1	CPATCC_0021095	NA	snRNA
CPATCC_0014940	-0.28272	8.94648	0.276424	0.601733	1	CPATCC_0014940	Microtubule-associated protein	mRNA
CPATCC_0029300	-0.246646	9.95381	0.27595	0.602044	1	CPATCC_0029300	Uncharacterized protein	mRNA
CPATCC_0010990	1.60198	2.39164	0.276118	0.602361	1	CPATCC_0010990	NIMA-related kinase 5	mRNA
CPATCC_0002020	-0.547769	6.95997	0.275224	0.60252	1	CPATCC_0002020	Epsin like ENTH/VHS domain containing protein	mRNA
CPATCC_0024200	-0.668943	6.88541	0.274775	0.602815	1	CPATCC_0024200	GCD10p RNA methylase	mRNA
CPATCC_0013670	0.388939	7.87695	0.273463	0.60368	1	CPATCC_0013670	RRM domain containing protein	mRNA
CPATCC_0008210	-0.324074	8.45189	0.27307	0.603939	1	CPATCC_0008210	Uncharacterized Protein	mRNA
CPATCC_0021670	0.334579	8.50206	0.272482	0.604328	1	CPATCC_0021670	Uncharacterized protein	mRNA
CPATCC_0006510	-0.481198	7.35792	0.271895	0.604716	1	CPATCC_0006510	Bruno-like protein with 2 RRM domains	mRNA
CPATCC_0015570	-0.617555	6.93673	0.270522	0.605627	1	CPATCC_0015570	GTP-binding elongation factor protein	mRNA
CPATCC_0005730	0.338968	8.2477	0.269983	0.605985	1	CPATCC_0005730	Uncharacterized protein	mRNA
CPATCC_0015110	1.60838	2.26938	0.269897	0.606169	1	CPATCC_0015110	Exosomal RNAse PH	mRNA
CPATCC_0033120	1.62408	2.42151	0.269814	0.606519	1	CPATCC_0033120	Protein tyrosine phosphatase-like protein	mRNA
CPATCC_0034260	0.960621	5.45188	0.2691	0.606573	1	CPATCC_0034260	Ser/thr protein kinase	mRNA
CPATCC_0033450	-0.225532	10.6134	0.268438	0.607015	1	CPATCC_0033450	Eukaryotic translation initiation factor 3 subunit J	mRNA
CPATCC_0016890	1.41332	4.23077	0.26704	0.607949	1	CPATCC_0016890	Uncharacterized protein	mRNA
CPATCC_0006390	1.25325	4.68143	0.267026	0.607959	1	CPATCC_0006390	Cyclin-like protein	mRNA
CPATCC_0021150	0.29824	8.72758	0.267007	0.607972	1	CPATCC_0021150	SNU66/SART1 family	mRNA
CPATCC_0009470	-1.42916	4.02151	0.266902	0.608042	1	CPATCC_0009470	ATP-dependent (S)-NAD(P)H-hydrate dehydratase	mRNA
CPATCC_0015240	-1.57843	2.6044	0.267168	0.608129	1	CPATCC_0015240	Signal peptide,Ankyrin repeat-containing protein	mRNA
CPATCC_0019780	0.406043	7.71661	0.266519	0.608299	1	CPATCC_0019780	sugar transporter-like protein	mRNA
CPATCC_0023080	-1.54196	2.17984	0.266722	0.608582	1	CPATCC_0023080	Translocation protein Sec62	mRNA
CPATCC_0012460	1.01979	5.21004	0.265867	0.608736	1	CPATCC_0012460	Uncharacterized protein	mRNA
CPATCC_0003820	-1.52658	2.39251	0.265507	0.608978	1	CPATCC_0003820	putative Secreted Protein	mRNA
CPATCC_0031910	0.384533	7.72708	0.26533	0.609097	1	CPATCC_0031910	DnaJ domain containing protein	mRNA
CPATCC_0029060	1.62386	2.42677	0.265467	0.609131	1	CPATCC_0029060	Ring domain containing protein	mRNA
CPATCC_0038930	0.411714	7.81112	0.264618	0.609577	1	CPATCC_0038930	Armadillo-type fold/Signal peptide region containing protein	mRNA
CPATCC_0001690	0.665172	6.40604	0.264256	0.609821	1	CPATCC_0001690	Sugar phosphate permease	mRNA
CPATCC_0016670	0.915136	5.31127	0.264247	0.609827	1	CPATCC_0016670	HSP20-like chaperone with CS domain	mRNA
CPATCC_0032250	-0.672648	7.08453	0.26423	0.609964	1	CPATCC_0032250	60S ribosomal protein L12	mRNA
CPATCC_0020210	-0.759451	5.92299	0.263696	0.610199	1	CPATCC_0020210	Uncharacterized protein	mRNA
CPATCC_0018560	1.51306	1.7286	0.264065	0.610213	1	CPATCC_0018560	hypothetical protein	mRNA
CPATCC_0035580	-1.54925	3.17244	0.263652	0.610228	1	CPATCC_0035580	Aspartyl (Acid) protease	mRNA
CPATCC_0013000	-1.59534	2.67837	0.263505	0.610591	1	CPATCC_0013000	Uncharacterized protein	mRNA
CPATCC_0007570	-1.3926	3.98025	0.262983	0.610681	1	CPATCC_0007570	ARID/BRIGHT DNA binding domain-containing protein	mRNA
CPATCC_0012950	1.37822	4.07862	0.262691	0.610878	1	CPATCC_0012950	CRAL-TRIO lipid biding/Sec14d domain containing protein	mRNA
CPATCC_0034980	1.40194	4.14896	0.262515	0.610997	1	CPATCC_0034980	Yer007c-ap/MCT-1 like PUA RNA binding domain containing protein	mRNA
CPATCC_0021810	-0.707037	6.6947	0.262334	0.61112	1	CPATCC_0021810	Uncharacterized protein	mRNA
CPATCC_0023220	-1.50248	1.87704	0.262491	0.611429	1	CPATCC_0023220	putative Secreted Protein (HCD gene family)	mRNA
CPATCC_0025980	1.63941	2.91771	0.261846	0.611713	1	CPATCC_0025980	Manganese/iron superoxide dismutase	mRNA
CPATCC_0003680	-0.254356	9.80613	0.260455	0.612395	1	CPATCC_0003680	Zinc finger,RING/FYVE/PHD-type domain containing protein	mRNA
CPATCC_0013640	1.28338	4.51686	0.259433	0.613092	1	CPATCC_0013640	Ribosomal RNA small subunit methyltransferase E	mRNA
CPATCC_0035280	0.406226	7.73006	0.259189	0.613258	1	CPATCC_0035280	insulinase like peptidase	mRNA
CPATCC_0038630	-1.48049	2.01337	0.259006	0.613507	1	CPATCC_0038630	SPRY/Peptidase C14 p20 domain containing protein	mRNA
CPATCC_0011210	0.35648	8.20679	0.257626	0.614327	1	CPATCC_0011210	hypothetical protein	mRNA
CPATCC_0034700	0.691416	6.22338	0.256259	0.615266	1	CPATCC_0034700	U5 snRNP	mRNA
CPATCC_0006900	-0.969294	5.32244	0.25639	0.615299	1	CPATCC_0006900	DEAD/DEAH box helicase domain containing protein	mRNA
CPATCC_0017420	1.14799	4.79278	0.255968	0.615466	1	CPATCC_0017420	Alpha/Beta hydrolase	mRNA
CPATCC_0002640	0.791492	5.85379	0.255727	0.615631	1	CPATCC_0002640	Sushi/SCR/CCP domain containing protein	mRNA
CPATCC_0028970	-0.196694	11.276	0.25428	0.61663	1	CPATCC_0028970	signal peptide protein	mRNA
CPATCC_0031820	1.39878	3.862	0.254291	0.616745	1	CPATCC_0031820	tRNA-Glu	tRNA
CPATCC_0006310	0.331144	8.24559	0.253485	0.61718	1	CPATCC_0006310	TPR repeat-containing protein	mRNA
CPATCC_0011170	1.32274	4.23759	0.253228	0.617357	1	CPATCC_0011170	SFCC1/RRM/RBM39 like domain containing protein	mRNA
CPATCC_0016870	0.372369	7.96282	0.253073	0.617465	1	CPATCC_0016870	Transcription elongation factor Spt6	mRNA
CPATCC_0008820	-0.190446	12.8184	0.253069	0.617468	1	CPATCC_0008820	Uncharacterized protein	mRNA
CPATCC_0011200	-0.513466	7.43799	0.252986	0.617525	1	CPATCC_0011200	Lysine methyltransferase	mRNA
CPATCC_0022870	-0.585678	6.49093	0.252843	0.617624	1	CPATCC_0022870	hypothetical protein	mRNA
CPATCC_0010510	-0.71505	6.25116	0.252605	0.61779	1	CPATCC_0010510	Prefoldin subunit 2	mRNA
CPATCC_0037840	-1.15383	4.76465	0.251367	0.61865	1	CPATCC_0037840	Extracellular membrane associated protein with signal peptide/EGF domai/ephrin-receptor like domain	mRNA
CPATCC_0014420	-1.49067	3.48369	0.250889	0.619105	1	CPATCC_0014420	Uncharacterized protein	mRNA
CPATCC_0019820	0.286424	9.66583	0.250583	0.619195	1	CPATCC_0019820	hypothetical protein	mRNA
CPATCC_0020740	-0.292348	8.77343	0.250218	0.619451	1	CPATCC_0020740	Nucleolar,Nop52	mRNA
CPATCC_0003810	1.07295	5.33546	0.249542	0.619922	1	CPATCC_0003810	Uncharacterized protein	mRNA
CPATCC_0031950	-0.377411	8.10133	0.249245	0.620131	1	CPATCC_0031950	Peptidase S54 rhomboid domain containing protein	mRNA
CPATCC_0000020	-0.89913	5.52078	0.247286	0.621504	1	CPATCC_0000020	putative Secreted Protein (SKSR gene family)	mRNA
CPATCC_0037040	-0.933299	5.47671	0.246709	0.62191	1	CPATCC_0037040	putative transmembrane Protein	mRNA
CPATCC_0008180	-1.53714	2.98511	0.24664	0.621959	1	CPATCC_0008180	Tyrosyl-DNA phodphodiesterase 1 (Tdp1)	mRNA
CPATCC_0031680	-1.50951	2.83068	0.246549	0.622144	1	CPATCC_0031680	Uncharacterized protein	mRNA
CPATCC_0011360	-1.52382	3.40126	0.246353	0.622161	1	CPATCC_0011360	WD40-repeat-containing protein	mRNA
CPATCC_0018220	-0.804175	5.89	0.245928	0.622461	1	CPATCC_0018220	hypothetical protein	mRNA
CPATCC_0019800	-0.598287	6.57526	0.245393	0.622838	1	CPATCC_0019800	DnaJ domain containing protein	mRNA
CPATCC_0003910	1.31416	4.33578	0.245461	0.622911	1	CPATCC_0003910	Mitosis protein DIM1	mRNA
CPATCC_0023630	-0.217256	10.4502	0.244446	0.623509	1	CPATCC_0023630	Vir superfamily protein	mRNA
CPATCC_0009590-RA-p1-CDS7	1.25417	4.21503	0.243998	0.623826	1	CPATCC_0009590-RA-p1-CDS7	Protein kinase domain containing protein	mRNA
CPATCC_0009320	-0.766627	6.19916	0.243246	0.62436	1	CPATCC_0009320	Helicase superfamily 1/2,ATP-binding domain,DinG/Rad3-type containing protein	mRNA
CPATCC_0009610	-0.214293	10.4002	0.242513	0.624881	1	CPATCC_0009610	Cyclin	mRNA
CPATCC_0022560	0.749216	5.97709	0.242233	0.62508	1	CPATCC_0022560	Uncharacterized protein	mRNA
CPATCC_0001510	-0.220658	10.8751	0.24137	0.625695	1	CPATCC_0001510	G-protein beta WD-40 repeat	mRNA
CPATCC_0000310	1.53723	2.87391	0.241403	0.625922	1	CPATCC_0000310	VMA21-like domain containing protein	mRNA
CPATCC_0033530	1.42758	3.79585	0.240953	0.626113	1	CPATCC_0033530	Proteasome subunit beta type	mRNA
CPATCC_0037660	1.46884	2.77233	0.240687	0.626579	1	CPATCC_0037660	PHD finger containing protein	mRNA
CPATCC_0010130	-0.621607	6.55917	0.239381	0.627119	1	CPATCC_0010130	RNA pol II HAD superfamily/BRCT domain containing protein	mRNA
CPATCC_0037310	1.0092	4.86878	0.239378	0.627121	1	CPATCC_0037310	Pyruvate kinase	mRNA
CPATCC_0033650	-1.51873	3.0472	0.238983	0.627405	1	CPATCC_0033650	Uncharacterized protein	mRNA
CPATCC_0006760	1.07711	4.84224	0.238699	0.627608	1	CPATCC_0006760	G10 protein	mRNA
CPATCC_0019750	1.16249	4.59544	0.238085	0.62805	1	CPATCC_0019750	Peptidase M24	mRNA
CPATCC_0016200	-1.27524	4.06165	0.236626	0.629221	1	CPATCC_0016200	Glutamine synthetase type I	mRNA
CPATCC_0022750	1.17	4.44896	0.236186	0.629421	1	CPATCC_0022750	Prefoldin subunit 3	mRNA
CPATCC_0009880	0.737956	5.93803	0.234529	0.630622	1	CPATCC_0009880	Uncharacterized protein	mRNA
CPATCC_0026380	1.42001	3.28782	0.233589	0.631306	1	CPATCC_0026380	Signal peptide containing protein/gene anchored to telomere	mRNA
CPATCC_0033640	-0.310229	8.58816	0.233152	0.631625	1	CPATCC_0033640	Uncharacterized protein with WD40-repeat	mRNA
CPATCC_0021520	-0.60095	6.50125	0.232669	0.631977	1	CPATCC_0021520	Insulinase like peptidase	mRNA
CPATCC_0023770	-0.343107	8.03901	0.230536	0.63354	1	CPATCC_0023770	Peptidase family M60 domain containing protein	mRNA
CPATCC_0003550	1.1399	4.69788	0.229438	0.634347	1	CPATCC_0003550	Oocyst wall protein 4	mRNA
CPATCC_0012860	0.807384	6.00055	0.229341	0.634419	1	CPATCC_0012860	Histone deacetylase	mRNA
CPATCC_0009230	0.383478	8.03546	0.229288	0.634458	1	CPATCC_0009230	Uncharacterized protein	mRNA
CPATCC_0003900	1.34929	3.88618	0.228943	0.634712	1	CPATCC_0003900	Acetyl-CoA carboxylase	mRNA
CPATCC_0020650	1.53288	2.86209	0.22879	0.635068	1	CPATCC_0020650	RecA-like DNA recombination and repair protein	mRNA
CPATCC_0031280	-0.194753	12.268	0.22816	0.63529	1	CPATCC_0031280	ABC transporter	mRNA
CPATCC_0032490	-0.573291	6.35352	0.227924	0.635465	1	CPATCC_0032490	Uncharacterized protein	mRNA
CPATCC_0038950	1.45969	3.40214	0.227886	0.635493	1	CPATCC_0038950	Uncharacterized protein	mRNA
CPATCC_0004610	0.365946	7.62707	0.227746	0.635596	1	CPATCC_0004610	Uncharacterized protein	mRNA
CPATCC_0027820	0.828436	5.75622	0.226645	0.636412	1	CPATCC_0027820	DNA-directed RNA polymerase II	mRNA
CPATCC_0032070	-1.33498	3.57006	0.226621	0.636545	1	CPATCC_0032070	P-type ATPase A /Adenylate and Guanylate cyclase catalytic domain-containing protein	mRNA
CPATCC_0007282	1.06885	4.97198	0.226435	0.636683	1	CPATCC_0007282	NA	snRNA
CPATCC_0024150	1.25651	4.27154	0.226162	0.636771	1	CPATCC_0024150	SET domain containing protein	mRNA
CPATCC_0006750	-0.754438	5.78122	0.225534	0.637238	1	CPATCC_0006750	EF-hand calcium-binding domain-containing protein	mRNA
CPATCC_0023510	-0.740886	6.06858	0.224953	0.637671	1	CPATCC_0023510	16S rRNA methyltransferase RsmB/F	mRNA
CPATCC_0000750	-1.48937	2.55333	0.22494	0.637795	1	CPATCC_0000750	Myosin motor domain containing protein	mRNA
CPATCC_0003070	-0.556694	7.26095	0.224714	0.637849	1	CPATCC_0003070	GTpase translation elongation factor 2	mRNA
CPATCC_0002290	1.42636	2.46406	0.224545	0.637975	1	CPATCC_0002290	Histone H2A	mRNA
CPATCC_0022760	0.458215	7.30725	0.2225	0.639506	1	CPATCC_0022760	Histone H2A	mRNA
CPATCC_0007230	1.3512	3.75447	0.222594	0.63955	1	CPATCC_0007230	Tryptophanyl-tRNA synthetase	mRNA
CPATCC_0033810	-0.255368	9.33545	0.222005	0.639878	1	CPATCC_0033810	Zinc-finger double-stranded RNA-binding	mRNA
CPATCC_0018010	-1.39531	2.17848	0.22226	0.639926	1	CPATCC_0018010	Uncharacterized protein	mRNA
CPATCC_0036050	-1.47863	2.81327	0.221759	0.640063	1	CPATCC_0036050	hypothetical protein	mRNA
CPATCC_0037220	0.416018	7.63582	0.221626	0.640163	1	CPATCC_0037220	Glutamine-tRNA synthetase	mRNA
CPATCC_0003030	1.02356	5.14214	0.221136	0.640645	1	CPATCC_0003030	Translation initiation factor SUI1	mRNA
CPATCC_0008060	0.910486	5.4529	0.220966	0.64066	1	CPATCC_0008060	Uncharacterized protein	mRNA
CPATCC_0017120	-1.42293	2.92559	0.221193	0.640866	1	CPATCC_0017120	Uncharacterized protein	mRNA
CPATCC_0006720	-1.15867	4.58507	0.219018	0.642133	1	CPATCC_0006720	MYND plus SET domains plus 5 Ank repeat-containing protein	mRNA
CPATCC_0007390	0.834345	5.37751	0.21787	0.643004	1	CPATCC_0007390	GTPase domain-containing signal recognition particle SRP54 subunit	mRNA
CPATCC_0010520	-0.185548	11.2143	0.217603	0.643207	1	CPATCC_0010520	PPM-type phosphatase domain containing protein	mRNA
CPATCC_0020880	-1.29873	4.08526	0.217505	0.643282	1	CPATCC_0020880	Endonuclease/exonuclease/phosphatase	mRNA
CPATCC_0014010	-1.39385	2.27737	0.21757	0.643344	1	CPATCC_0014010	NOT2/NOT3/NOT5	mRNA
CPATCC_0032710	0.45818	6.94605	0.217256	0.643471	1	CPATCC_0032710	Uncharacterized protein	mRNA
CPATCC_0009020	0.754375	5.91853	0.216853	0.643778	1	CPATCC_0009020	Uncharacterized protein	mRNA
CPATCC_0038870	-0.81669	5.37987	0.216007	0.644424	1	CPATCC_0038870	H/ACA ribonucleoprotein complex subunit Nop10	mRNA
CPATCC_0024990	-0.943442	5.14992	0.2156	0.644736	1	CPATCC_0024990	S-adenosyl-L-methionine-dependent methyltransferase	mRNA
CPATCC_0034520	0.660766	6.17875	0.215326	0.644946	1	CPATCC_0034520	Uncharacterized protein	mRNA
CPATCC_0003000	-1.4237	3.16424	0.215096	0.645492	1	CPATCC_0003000	DNAJ protein	mRNA
CPATCC_0011580	-0.222965	9.52073	0.213856	0.646073	1	CPATCC_0011580	Uncharacterized protein with Leucine-rich repeat	mRNA
CPATCC_0000320	0.219161	9.64039	0.213637	0.646242	1	CPATCC_0000320	RNA polymerase III C5 subunit	mRNA
CPATCC_0010750	-0.359011	7.80482	0.21337	0.646447	1	CPATCC_0010750	Uncharacterized protein	mRNA
CPATCC_0015960	1.40125	3.31129	0.213182	0.646593	1	CPATCC_0015960	Myosin motor domain containing protein	mRNA
CPATCC_0007200	0.403981	7.51938	0.212388	0.647205	1	CPATCC_0007200	40S ribosomal protein S27	mRNA
CPATCC_0004880	-1.28418	3.87203	0.212233	0.647558	1	CPATCC_0004880	Uncharacterized protein	mRNA
CPATCC_0031580	-1.03056	4.75413	0.212024	0.647597	1	CPATCC_0031580	5S ribosomal RNA	rRNA
CPATCC_0033160	-0.770954	5.68011	0.211261	0.648077	1	CPATCC_0033160	UBA-like/Ubiquitin-associated/Aspartic peptidase domain containing protein	mRNA
CPATCC_0022170	0.546842	6.69956	0.211232	0.648099	1	CPATCC_0022170	Winged helix-turn-helix DNA-binding domain containing protein	mRNA
CPATCC_0002030	1.29476	3.99307	0.211309	0.648272	1	CPATCC_0002030	Mannose-6-phosphate isomerase	mRNA
CPATCC_0021330	0.390614	7.57341	0.210691	0.648519	1	CPATCC_0021330	Ribosomal protein S5	mRNA
CPATCC_0027880	0.760877	5.91735	0.210015	0.649043	1	CPATCC_0027880	WD repeat containing protein	mRNA
CPATCC_0007440	0.462066	7.54783	0.209344	0.649566	1	CPATCC_0007440	Rab7 GTPase	mRNA
CPATCC_0030190	1.28564	1.66911	0.208675	0.650452	1	CPATCC_0030190	Uncharacterized protein	mRNA
CPATCC_0034370	-0.809472	5.71926	0.208055	0.650572	1	CPATCC_0034370	Uncharacterized protein	mRNA
CPATCC_0035020	-1.44062	3.1817	0.207542	0.651083	1	CPATCC_0035020	CS domain containing protein	mRNA
CPATCC_0028900	1.14047	4.51846	0.20716	0.651273	1	CPATCC_0028900	MORN repeat	mRNA
CPATCC_0022890	0.557612	6.63385	0.206827	0.651534	1	CPATCC_0022890	Phospholipid/glycerol acyltransferase	mRNA
CPATCC_0033060	0.30951	8.16731	0.205151	0.652853	1	CPATCC_0033060	40S ribosomal protein Sae	mRNA
CPATCC_0013970	-0.379132	7.49129	0.205069	0.652918	1	CPATCC_0013970	Uncharacterized protein	mRNA
CPATCC_0027530	0.344962	8.75625	0.204573	0.653309	1	CPATCC_0027530	Phosphoglucomutase	mRNA
CPATCC_0002080	1.43676	2.80451	0.204496	0.653478	1	CPATCC_0002080	ATP-NAD kinase	mRNA
CPATCC_0030360	1.35726	2.11003	0.204619	0.653633	1	CPATCC_0030360	BRCT domain containing protein	mRNA
CPATCC_0015420	1.38231	2.47639	0.204577	0.653666	1	CPATCC_0015420	Aspartic peptidase A1 family	mRNA
CPATCC_0026480	1.25555	3.70393	0.203957	0.654024	1	CPATCC_0026480	Structure-specific endonuclease subunit SLX1-like protein	mRNA
CPATCC_0000920	-0.449002	6.96133	0.202753	0.654751	1	CPATCC_0000920	Transcription initiation factor TFIIB Sua7p ZnR+2cyclins	mRNA
CPATCC_0004180	-1.27082	1.63214	0.201443	0.65615	1	CPATCC_0004180	Uncharacterized protein with WD40-repeat	mRNA
CPATCC_0004310	-0.270593	9.25631	0.200722	0.656369	1	CPATCC_0004310	Uncharacterized protein	mRNA
CPATCC_0002010	-1.23535	4.1059	0.200632	0.656548	1	CPATCC_0002010	Uncharacterized protein	mRNA
CPATCC_0004320	1.16303	4.39183	0.200571	0.656597	1	CPATCC_0004320	PRP43 involved in spliceosome disassembly mRNA splicing	mRNA
CPATCC_0017300	-1.3535	2.30529	0.200432	0.656708	1	CPATCC_0017300	Uncharacterized protein with WD40 repreat	mRNA
CPATCC_0026960	-0.884579	5.38494	0.198847	0.657871	1	CPATCC_0026960	Uncharacterized protein	mRNA
CPATCC_0021170	1.23426	1.43909	0.198934	0.658157	1	CPATCC_0021170	tRNA-Pro	tRNA
CPATCC_0010150	0.798989	5.75555	0.196209	0.66	1	CPATCC_0010150	2,3-bisphosphoglycerate-dependent phosphoglycerate mutase [gpmA]	mRNA
CPATCC_0031430	0.291376	9.46519	0.19565	0.660453	1	CPATCC_0031430	Major facilitator superfamily domain containing protein	mRNA
CPATCC_0036000	-0.329882	7.74712	0.194638	0.661276	1	CPATCC_0036000	Phospholipase/Carboxylesterase	mRNA
CPATCC_0002750	-1.01079	4.937	0.194122	0.661697	1	CPATCC_0002750	Autophagy-related protein 3	mRNA
CPATCC_0036030	-0.745109	5.6882	0.19409	0.661722	1	CPATCC_0036030	Uncharacterized protein	mRNA
CPATCC_0009550	-1.21695	3.76949	0.193316	0.662354	1	CPATCC_0009550	DNA-directed RNA polymerase subunit beta	mRNA
CPATCC_0002600	-0.441961	7.11058	0.193197	0.662452	1	CPATCC_0002600	Signal peptide Uncharacterized transmembrane Protein	mRNA
CPATCC_0019220	-0.194969	10.2707	0.193121	0.662513	1	CPATCC_0019220	Histone-binding protein RBBP4 N-terminal domain/WD40 repeat	mRNA
CPATCC_0031210	-1.30014	2.10962	0.192812	0.662987	1	CPATCC_0031210	Uncharacterized protein	mRNA
CPATCC_0026980	-1.33909	3.38998	0.192593	0.663051	1	CPATCC_0026980	Uncharacterized protein	mRNA
CPATCC_0017690	0.681059	6.37998	0.19202	0.663416	1	CPATCC_0017690	Ubiquitin-conjugating enzyme	mRNA
CPATCC_0009330	1.33477	3.0923	0.191364	0.664059	1	CPATCC_0009330	Sm-like protein Lsm7	mRNA
CPATCC_0007470	-1.05019	4.55939	0.190275	0.664851	1	CPATCC_0007470	Histone H2B	mRNA
CPATCC_0016600	-0.195015	10.4107	0.189595	0.665413	1	CPATCC_0016600	Uncharacterized protein	mRNA
CPATCC_0021290	-1.15759	3.97269	0.188346	0.666552	1	CPATCC_0021290	Vps51/Vps67	mRNA
CPATCC_0011980	1.16407	3.91734	0.187629	0.667147	1	CPATCC_0011980	Uncharacterized Protein	mRNA
CPATCC_0014090	-0.590605	5.95358	0.187362	0.667267	1	CPATCC_0014090	tRNA dimethylallyltransferase	mRNA
CPATCC_0019410	-0.78575	5.27818	0.18721	0.667393	1	CPATCC_0019410	RNA polymerase Rpb3/Rpb11 dimerization domain containing protein	mRNA
CPATCC_0020090	0.879501	5.20792	0.186823	0.667716	1	CPATCC_0020090	WD40 repeat-containing protein	mRNA
CPATCC_0015600	-1.09682	4.21694	0.186768	0.667762	1	CPATCC_0015600	Elongation factor 1-alpha	mRNA
CPATCC_0012680	0.784866	5.49755	0.186546	0.667947	1	CPATCC_0012680	Diphthine synthase	mRNA
CPATCC_0007350	-0.28554	9.01789	0.186532	0.667958	1	CPATCC_0007350	Ribosomal protein L10	mRNA
CPATCC_0031800	-0.685826	5.82109	0.186365	0.668098	1	CPATCC_0031800	Uncharacterized protein	mRNA
CPATCC_0004030	0.286467	8.21223	0.185782	0.668585	1	CPATCC_0004030	hypothetical protein	mRNA
CPATCC_0001270	1.29967	2.13121	0.185936	0.668798	1	CPATCC_0001270	Alpha/Beta hydrolase fold containing protein	mRNA
CPATCC_0019030	-0.436772	7.08302	0.185459	0.668856	1	CPATCC_0019030	Uncharacterized protein	mRNA
CPATCC_0007450	-1.34165	2.65882	0.185007	0.669337	1	CPATCC_0007450	Rad51/DMC1/RadA DNA repair Protein	mRNA
CPATCC_0002630	-0.347569	7.61329	0.184743	0.669456	1	CPATCC_0002630	Mtr4p like SKI family SFII helicase	mRNA
CPATCC_0000400	0.497188	6.77004	0.18467	0.669518	1	CPATCC_0000400	FAD dependent oxidoreductase	mRNA
CPATCC_0007900	-0.320129	7.74217	0.184514	0.669649	1	CPATCC_0007900	60S ribosomal protein L8/L2	mRNA
CPATCC_0039150	-0.273838	8.24013	0.184275	0.66985	1	CPATCC_0039150	ATP-dependent RNA helicase	mRNA
CPATCC_0017630	1.2114	4.01258	0.183993	0.670189	1	CPATCC_0017630	Helicase/SANT-associated domain containing protein	mRNA
CPATCC_0006930	0.343918	7.96425	0.183857	0.670202	1	CPATCC_0006930	Ser/Thr protein kinase	mRNA
CPATCC_0003230	-1.33789	2.96922	0.182959	0.670959	1	CPATCC_0003230	Serine/threonine protein kinase	mRNA
CPATCC_0020010	1.20454	3.87376	0.182475	0.67147	1	CPATCC_0020010	Nucleic acid-binding OB-fold-containing protein	mRNA
CPATCC_0008960	-1.27781	3.30399	0.182141	0.671651	1	CPATCC_0008960	LMBR1-like membrane protein	mRNA
CPATCC_0026230	-0.498867	8.13768	0.181957	0.671807	1	CPATCC_0026230	Thioesterase/HotDog domain containing protein	mRNA
CPATCC_0036840	0.655275	5.96382	0.181735	0.671995	1	CPATCC_0036840	Proteasome subunit beta type	mRNA
CPATCC_0035290	-0.377847	7.42321	0.181388	0.672289	1	CPATCC_0035290	insulinase like peptidase	mRNA
CPATCC_0026150	-0.976016	4.70487	0.181485	0.672309	1	CPATCC_0026150	Insulinase (Peptidase family M16)	mRNA
CPATCC_0014170	0.274241	8.41276	0.181211	0.67244	1	CPATCC_0014170	Vesicle-associated membrane protein with MSP (Major sperm protein) domain	mRNA
CPATCC_0001230	-1.32637	3.06386	0.181211	0.67244	1	CPATCC_0001230	Coronin	mRNA
CPATCC_0024540	-0.172436	11.1721	0.17995	0.673513	1	CPATCC_0024540	putative Secreted Protein	mRNA
CPATCC_0029020	-0.50178	6.66649	0.179908	0.673549	1	CPATCC_0029020	Uncharacterized protein with Armadillo-type fold	mRNA
CPATCC_0006260	1.11054	4.26407	0.179589	0.673922	1	CPATCC_0006260	Cyclophilin-like peptidyl-prolyl cis-trans isomerase	mRNA
CPATCC_0010950	1.31613	2.99236	0.17952	0.674092	1	CPATCC_0010950	WD40 repeat containing protein	mRNA
CPATCC_0028720	0.913233	5.04146	0.17927	0.674094	1	CPATCC_0028720	Mitotic control protein dis3	mRNA
CPATCC_0030370	-0.294853	8.14277	0.179117	0.674224	1	CPATCC_0030370	Uncharacterized protein	mRNA
CPATCC_0039300	-0.237184	8.65316	0.178792	0.674503	1	CPATCC_0039300	Signal peptide region containing protein	mRNA
CPATCC_0026350	-1.21911	3.64407	0.177744	0.675402	1	CPATCC_0026350	SbmA/BacA-like family (ABC transporter)	mRNA
CPATCC_0010450	1.27835	2.63194	0.177388	0.675707	1	CPATCC_0010450	Snf7	mRNA
CPATCC_0013050	1.25556	3.57837	0.177274	0.675806	1	CPATCC_0013050	CWC16 protein	mRNA
CPATCC_0030000	-1.25308	2.68384	0.176285	0.676868	1	CPATCC_0030000	Uncharacterized protein	mRNA
CPATCC_0032400	-0.855029	5.11406	0.175991	0.676912	1	CPATCC_0032400	Matrin/U1-C-like C2H2-type zinc finger containing protein	mRNA
CPATCC_0032030	0.660524	5.78747	0.175318	0.677494	1	CPATCC_0032030	U1 like C2H2 zinc finger domain containing protein	mRNA
CPATCC_0019610	0.293688	7.82655	0.175112	0.677673	1	CPATCC_0019610	Uncharacterized protein	mRNA
CPATCC_0034230	-0.561369	6.43082	0.174698	0.678032	1	CPATCC_0034230	GCN5 like acetylase with bromodomain	mRNA
CPATCC_0019530	0.840216	5.35053	0.174518	0.678188	1	CPATCC_0019530	Oocyst wall protein 6	mRNA
CPATCC_0020680	1.30902	2.99572	0.174364	0.678421	1	CPATCC_0020680	Autophagy protein Apg5	mRNA
CPATCC_0033740	-1.20444	3.30438	0.174097	0.678554	1	CPATCC_0033740	Phospholipid-transporting ATPase	mRNA
CPATCC_0028880	-1.22256	1.9188	0.174404	0.678617	1	CPATCC_0028880	RmlC-like cupin domain containing protein	mRNA
CPATCC_0014080	0.704277	5.63653	0.17399	0.678648	1	CPATCC_0014080	RNAse P Rpr2/Rpp21 subunit	mRNA
CPATCC_0014520	-0.346203	7.62205	0.173262	0.679281	1	CPATCC_0014520	Bax inhibitor 1-related protein	mRNA
CPATCC_0024860	1.31911	3.22033	0.173053	0.679563	1	CPATCC_0024860	Doublecortin/p25-alpha domain containing protein	mRNA
CPATCC_0021970	1.15997	3.71509	0.172106	0.680291	1	CPATCC_0021970	Uncharacterized protein	mRNA
CPATCC_0016050	1.29632	3.04673	0.171949	0.680528	1	CPATCC_0016050	Uncharacterized protein	mRNA
CPATCC_0003480	0.360104	7.47694	0.171365	0.680942	1	CPATCC_0003480	Phosphatidylinositol-4-phosphate 5-kinase	mRNA
CPATCC_0022060	1.16196	1.57288	0.171375	0.681259	1	CPATCC_0022060	hypothetical protein	mRNA
CPATCC_0035380	1.15592	1.4262	0.171049	0.681426	1	CPATCC_0035380	Uncharacterized protein (FLGN gene family)	mRNA
CPATCC_0028580	0.246904	8.79133	0.170289	0.681888	1	CPATCC_0028580	Uncharacterized protein	mRNA
CPATCC_0030800	-0.301714	9.04091	0.170012	0.682132	1	CPATCC_0030800	Signal peptide containing protein	mRNA
CPATCC_0023700	-1.1734	3.69758	0.169847	0.682278	1	CPATCC_0023700	EF-hand domain containing protein	mRNA
CPATCC_0006340	-0.559944	6.67962	0.169057	0.682976	1	CPATCC_0006340	Uncharacterized protein	mRNA
CPATCC_0022610	1.21055	3.25391	0.169321	0.683067	1	CPATCC_0022610	Leucine-rich repeat containing protein	mRNA
CPATCC_0033420	0.463991	6.89402	0.168773	0.683227	1	CPATCC_0033420	Ribosomal protein S18A	mRNA
CPATCC_0038790	-0.78295	5.22734	0.168651	0.683335	1	CPATCC_0038790	Oxoglutarate/malate translocator protein	mRNA
CPATCC_0021130	-0.289541	8.81451	0.168102	0.683822	1	CPATCC_0021130	Chromodomain-helicase-DNA-binding multidomain chromatin protein with the following architecture: chromo-bromo-chromo-SNF2 ATpase	mRNA
CPATCC_0008370	-0.572562	6.19042	0.167996	0.683916	1	CPATCC_0008370	Serine aminopeptidase S33	mRNA
CPATCC_0016760	-0.301023	7.77223	0.167641	0.684232	1	CPATCC_0016760	Uncharacterized protein with PHD-type Zinc finger	mRNA
CPATCC_0035890	1.2379	3.18334	0.167666	0.684307	1	CPATCC_0035890	Vps4 oligomerization/MIT/ AAA-type ATPase domain containing protein	mRNA
CPATCC_0020610	1.27445	3.11643	0.167739	0.684349	1	CPATCC_0020610	hypothetical protein	mRNA
CPATCC_0039040	-0.237629	9.25465	0.167363	0.684479	1	CPATCC_0039040	Nucleolar complex protein 2	mRNA
CPATCC_0026050	-0.205921	9.64404	0.166702	0.685069	1	CPATCC_0026050	Zinc finger,RING/FYVE/PHD-type domain containing protein	mRNA
CPATCC_0022810	-1.04811	4.40842	0.166489	0.685259	1	CPATCC_0022810	B-block binding subunit of TFIIIC	mRNA
CPATCC_0004670	-0.940771	4.64214	0.166543	0.685307	1	CPATCC_0004670	Cell differentiation family Caf40/Rcd1-like	mRNA
CPATCC_0018650	-0.234301	8.73078	0.166193	0.685523	1	CPATCC_0018650	Ribosome biogenesis protein BRX1	mRNA
CPATCC_0001530	0.723133	5.49705	0.166018	0.68568	1	CPATCC_0001530	PHAX RNA-binding domain containing protein	mRNA
CPATCC_0017800	-0.896247	5.1983	0.165371	0.686258	1	CPATCC_0017800	Uncharacterized protein	mRNA
CPATCC_0000460	-0.30604	8.94356	0.16537	0.686259	1	CPATCC_0000460	60S ribosomal protein L5	mRNA
CPATCC_0038690	0.471236	6.68953	0.165169	0.68644	1	CPATCC_0038690	Uncharacterized protein	mRNA
CPATCC_0027270	-1.11441	3.74691	0.164583	0.686966	1	CPATCC_0027270	Uncharacterized protein	mRNA
CPATCC_0009290	1.21265	3.7621	0.164443	0.687294	1	CPATCC_0009290	Cytidylyltransferase (HIGH family) exon-1	mRNA
CPATCC_0009680	1.19989	2.82547	0.16394	0.687746	1	CPATCC_0009680	Uncharacterized protein	mRNA
CPATCC_0018160	-0.871104	4.8514	0.163771	0.687793	1	CPATCC_0018160	Uncharacterized protein with WD40 repreat	mRNA
CPATCC_0017370	-1.2038	3.06798	0.163641	0.688015	1	CPATCC_0017370	Proteasome subunit alpha type	mRNA
CPATCC_0018060	1.18779	2.02823	0.163452	0.68808	1	CPATCC_0018060	Histidine phosphatase superfamily clade-2	mRNA
CPATCC_0014140	0.498312	6.57013	0.162452	0.688889	1	CPATCC_0014140	Histone acetyltransferase	mRNA
CPATCC_0036350	0.904971	4.96166	0.160923	0.690278	1	CPATCC_0036350	XAP5 protein	mRNA
CPATCC_0010310	-1.16404	2.00236	0.161123	0.690411	1	CPATCC_0010310	Calcineurin-like phosphoesterase	mRNA
CPATCC_0006960	-0.547777	6.5191	0.160353	0.690798	1	CPATCC_0006960	Uncharacterized protein	mRNA
CPATCC_0015650	-1.09103	4.07815	0.160286	0.690953	1	CPATCC_0015650	Cullin domain containing protein	mRNA
CPATCC_0010340	-0.465896	6.76011	0.159803	0.6913	1	CPATCC_0010340	60S ribosomal protein L6	mRNA
CPATCC_0012400	0.231426	8.62065	0.1598	0.691303	1	CPATCC_0012400	Pescadillo-like protein	mRNA
CPATCC_0032140	-0.375848	7.43819	0.159776	0.691325	1	CPATCC_0032140	E3A like HECT domain containing ubiquitin protein ligase	mRNA
CPATCC_0006990	1.15951	3.56584	0.159813	0.691386	1	CPATCC_0006990	EF-hand calcium-binding /Protein kinase domain containing protein	mRNA
CPATCC_0005140	-0.440056	6.73588	0.159683	0.69141	1	CPATCC_0005140	putative transmembrane Protein	mRNA
CPATCC_0036810	1.29044	2.84256	0.159846	0.691459	1	CPATCC_0036810	Uncharacterized protein	mRNA
CPATCC_0002420	1.22954	2.21343	0.159169	0.692078	1	CPATCC_0002420	Uncharacterized protein	mRNA
CPATCC_0028560	1.1266	4.01401	0.158324	0.692656	1	CPATCC_0028560	Retrieval of early ER protein Rer1	mRNA
CPATCC_0034020	0.348281	7.32085	0.15803	0.692926	1	CPATCC_0034020	Rab-GTPase-TBC domain containing protein	mRNA
CPATCC_0002920	0.224823	9.41646	0.157902	0.693045	1	CPATCC_0002920	Pleckstrin homology (PH domain) containing protein	mRNA
CPATCC_0029510	-0.957175	4.39092	0.15779	0.693148	1	CPATCC_0029510	phosphatidylinositol 3-and 4-kinase family protein	mRNA
CPATCC_0036570	0.830121	5.06259	0.156913	0.693957	1	CPATCC_0036570	Centromere/kinetochore protein	mRNA
CPATCC_0006110	0.500497	6.69264	0.155984	0.694817	1	CPATCC_0006110	PhoPQ-activated pathogenicity-related protein	mRNA
CPATCC_0027390	-1.17764	3.66796	0.156058	0.694841	1	CPATCC_0027390	Dynamin-related protein	mRNA
CPATCC_0027200	0.985016	4.61106	0.155872	0.694921	1	CPATCC_0027200	Uncharacterized protein	mRNA
CPATCC_0013480	-1.19245	2.44897	0.155893	0.694995	1	CPATCC_0013480	Uncharacterized protein	mRNA
CPATCC_0003970	0.286011	7.8732	0.155519	0.695248	1	CPATCC_0003970	Yer119cp like amino acid transporter	mRNA
CPATCC_0011930	1.09917	3.85745	0.155345	0.695503	1	CPATCC_0011930	Uncharacterized protein	mRNA
CPATCC_0011990	-1.07497	4.18681	0.155031	0.695702	1	CPATCC_0011990	Serine/threonine-protein kinase	mRNA
CPATCC_0029810	-0.82346	5.28411	0.154509	0.696189	1	CPATCC_0029810	Mitochondrial carrier protein	mRNA
CPATCC_0024900	1.21042	3.44955	0.154707	0.6962	1	CPATCC_0024900	Cullin	mRNA
CPATCC_0019150	-0.449345	7.22059	0.15421	0.696467	1	CPATCC_0019150	Uncharacterized protein	mRNA
CPATCC_0007270	-0.233011	8.91085	0.153994	0.696669	1	CPATCC_0007270	PIN+Ribonuclease Nob1 Zn-ribbon-like	mRNA
CPATCC_0037720	0.43095	6.97767	0.153911	0.696747	1	CPATCC_0037720	Uncharacterized protein	mRNA
CPATCC_0003420	0.80136	4.97209	0.153423	0.697203	1	CPATCC_0003420	Uncharacterized Protein	mRNA
CPATCC_0038540	-0.602382	6.13912	0.153116	0.697491	1	CPATCC_0038540	Sen1p/ NAM7 like superfamily I RNA helicase	mRNA
CPATCC_0021420	-0.383094	7.03294	0.152923	0.697672	1	CPATCC_0021420	Uncharacterized protein	mRNA
CPATCC_0017250	-0.167612	10.5225	0.152897	0.697696	1	CPATCC_0017250	Zinc finger,RING/FYVE/PHD-type domain containing protein	mRNA
CPATCC_0016900	1.01365	4.2092	0.152867	0.697725	1	CPATCC_0016900	Uncharacterized protein	mRNA
CPATCC_0005040	0.330635	7.71593	0.152842	0.697748	1	CPATCC_0005040	Vacuolar ATP synthase subunit	mRNA
CPATCC_0002140	-0.693798	5.57209	0.152832	0.697757	1	CPATCC_0002140	TATA-box factor binding protein	mRNA
CPATCC_0035420	0.481909	6.41092	0.152676	0.697904	1	CPATCC_0035420	Insulinase-like peptidase/telomeric protein	mRNA
CPATCC_0014300	0.224808	8.55279	0.151667	0.698853	1	CPATCC_0014300	Uncharacterized protein	mRNA
CPATCC_0020960	-1.01668	4.00973	0.151238	0.699258	1	CPATCC_0020960	Mitochondrial biogenesis protein AIM24	mRNA
CPATCC_0002160	-0.165572	11.7997	0.15047	0.699984	1	CPATCC_0002160	RRP5 like protein involved in rRNA biogenesis with 7 S1 domains and 5 HAT repeats	mRNA
CPATCC_0009250	1.06972	3.6873	0.150447	0.700006	1	CPATCC_0009250	Uncharacterized protein	mRNA
CPATCC_0000560	1.1765	3.02501	0.150408	0.700346	1	CPATCC_0000560	EF-hand domain containing protein	mRNA
CPATCC_0007960	-1.21639	3.22833	0.149979	0.700541	1	CPATCC_0007960	SWAP/Surp,Splicing factor 3A subunit 1	mRNA
CPATCC_0014260	0.167437	10.3326	0.14974	0.700676	1	CPATCC_0014260	Uncharacterized protein	mRNA
CPATCC_0001520	0.49825	6.36373	0.149247	0.701145	1	CPATCC_0001520	DNA-directed RNA polymerase III subunit Rpc5	mRNA
CPATCC_0037480	-1.17024	3.51084	0.149143	0.701335	1	CPATCC_0037480	Uncharacterized protein	mRNA
CPATCC_0034070	1.14646	1.84584	0.149095	0.70148	1	CPATCC_0034070	Uncharacterized protein	mRNA
CPATCC_0011870	-0.79596	4.90117	0.147833	0.702584	1	CPATCC_0011870	Sgn1p-like RRM domain containing protein	mRNA
CPATCC_0015080	1.02143	4.2631	0.147514	0.702799	1	CPATCC_0015080	Uncharacterized protein	mRNA
CPATCC_0017450	-0.445027	6.5697	0.147257	0.703046	1	CPATCC_0017450	Uncharacterized protein	mRNA
CPATCC_0022600	0.447693	6.58014	0.14682	0.703465	1	CPATCC_0022600	Uncharacterized protein	mRNA
CPATCC_0026810	0.356808	7.21634	0.146442	0.703828	1	CPATCC_0026810	Myb domain containing protein	mRNA
CPATCC_0024800	-0.245325	8.28035	0.146239	0.704023	1	CPATCC_0024800	Uncharacterized protein with Armadillo-like helical	mRNA
CPATCC_0009120	1.16275	2.309	0.146181	0.704268	1	CPATCC_0009120	Ubiquitin-related modifier 1	mRNA
CPATCC_0021880	0.910316	4.83855	0.145846	0.704402	1	CPATCC_0021880	Phosphoenolpyruvate carboxylase	mRNA
CPATCC_0010660	-0.262605	9.03974	0.145195	0.705031	1	CPATCC_0010660	Ribosomal protein S4	mRNA
CPATCC_0030540	1.09379	2.08886	0.145196	0.70512	1	CPATCC_0030540	R3H domain containing protein	mRNA
CPATCC_0021940	1.15231	2.95946	0.145048	0.70536	1	CPATCC_0021940	Ferlin like type II membrane associated protein with 5 C2 domains	mRNA
CPATCC_0000940	-0.260506	8.11842	0.144816	0.705397	1	CPATCC_0000940	U3 small nucleolar RNA-associated protein 6	mRNA
CPATCC_0024580	0.261745	7.90419	0.144352	0.705847	1	CPATCC_0024580	Uncharacterized protein	mRNA
CPATCC_0037260	1.13233	2.15435	0.144417	0.705971	1	CPATCC_0037260	Uncharacterized protein	mRNA
CPATCC_0017500	-0.208212	8.82383	0.144223	0.705972	1	CPATCC_0017500	Major facilitator superfamily domain containing protein	mRNA
CPATCC_0002870	0.856323	4.8812	0.144113	0.706079	1	CPATCC_0002870	Uncharacterized protein	mRNA
CPATCC_0019020	0.65345	5.53217	0.143831	0.706352	1	CPATCC_0019020	Protein kinase-like domain containing protein (HCD gene family)	mRNA
CPATCC_0008870	0.619373	5.68747	0.143797	0.706386	1	CPATCC_0008870	Spindle pole domain containing protein	mRNA
CPATCC_0005610	-0.497983	6.19877	0.143683	0.706496	1	CPATCC_0005610	putative Secreted Protein	mRNA
CPATCC_0035630	-0.193107	9.6986	0.143309	0.706861	1	CPATCC_0035630	Uncharacterized protein	mRNA
CPATCC_0034920	0.279083	8.18791	0.143215	0.706952	1	CPATCC_0034920	Prolyl 4-hydroxylase alpha subunit	mRNA
CPATCC_0016150	-1.14999	2.23582	0.143477	0.706992	1	CPATCC_0016150	Uncharacterized protein	mRNA
CPATCC_0032200	0.881446	4.46191	0.142893	0.707265	1	CPATCC_0032200	Ribosomal protein L14	mRNA
CPATCC_0004430	-0.194108	10.6239	0.142155	0.707987	1	CPATCC_0004430	High mobility group box domain containing protein	mRNA
CPATCC_0016100	1.17442	3.32342	0.141943	0.70838	1	CPATCC_0016100	Phosphorylated adapter RNA export protein RNA-binding domain containing protein	mRNA
CPATCC_0009760	-1.13285	3.66805	0.141379	0.708933	1	CPATCC_0009760	Kinase phosphorylation domain containing protein	mRNA
CPATCC_0020340	-0.777318	5.05984	0.141008	0.7092	1	CPATCC_0020340	Ubiquilin	mRNA
CPATCC_0033780	-1.09285	2.80816	0.140027	0.710165	1	CPATCC_0033780	RNA polymerase I transcription initiation factor TAF1B/Rrn7	mRNA
CPATCC_0031440	-0.219016	8.86209	0.139913	0.71019	1	CPATCC_0031440	Major Facilitator Superfamily	mRNA
CPATCC_0012420	-0.251647	8.28423	0.139865	0.710237	1	CPATCC_0012420	Cysteinyl-tRNA synthetase	mRNA
CPATCC_0004700	-1.11785	3.32564	0.13923	0.710953	1	CPATCC_0004700	Uncharacterized protein	mRNA
CPATCC_0007680	-0.532467	6.44448	0.138403	0.711685	1	CPATCC_0007680	Mitochondrial NADH dehydrogenase	mRNA
CPATCC_0036550	-1.08239	3.6708	0.138032	0.712054	1	CPATCC_0036550	Ribosome-binding ATPase YchF/Obg-like ATPase 1	mRNA
CPATCC_0015090	0.259549	7.9854	0.138022	0.712064	1	CPATCC_0015090	hypothetical protein	mRNA
CPATCC_0038620	-1.11834	2.81854	0.137961	0.712212	1	CPATCC_0038620	Dynein heavy chain	mRNA
CPATCC_0008430	1.08859	2.02031	0.137159	0.713012	1	CPATCC_0008430	ClpB Atpase/signal peptide containing protein	mRNA
CPATCC_0013200	-0.629773	5.86224	0.137149	0.713021	1	CPATCC_0013200	Nuclear cap-binding protein subunit 2	mRNA
CPATCC_0002930	1.13776	3.38354	0.136422	0.713748	1	CPATCC_0002930	Signal peptide LNR (Lin-12/Notch) repeat containing protein	mRNA
CPATCC_0005760	1.10822	3.1472	0.136484	0.713781	1	CPATCC_0005760	Protein kinase/EF-hand domain containing protein	mRNA
CPATCC_0029720	-0.609564	5.70264	0.136116	0.713968	1	CPATCC_0029720	molybdopterin synthase sulfurylase/Rhodanese-like domain containing protein	mRNA
CPATCC_0039270	0.185001	9.51606	0.135912	0.714173	1	CPATCC_0039270	putative Secreted Protein (CpLSP gene family)	mRNA
CPATCC_0023420	-0.430935	6.88225	0.135761	0.714325	1	CPATCC_0023420	Amino acid transporter	mRNA
CPATCC_0005430	-0.628848	5.67045	0.135685	0.714401	1	CPATCC_0005430	Ssd1p/F48E8.6-like RNAseII	mRNA
CPATCC_0033170	1.14293	2.5587	0.135628	0.714545	1	CPATCC_0033170	Proteasome subunit alpha type	mRNA
CPATCC_0009640	-0.85648	4.64486	0.134639	0.715454	1	CPATCC_0009640	Uncharacterized protein	mRNA
CPATCC_0023840	-0.149286	10.8357	0.134286	0.715811	1	CPATCC_0023840	Uncharacterized protein	mRNA
CPATCC_0030570	-1.11875	2.45154	0.134226	0.715957	1	CPATCC_0030570	Pre-mRNA-splicing factor SPF27	mRNA
CPATCC_0017750	1.10216	3.17688	0.134018	0.716082	1	CPATCC_0017750	XPA protein	mRNA
CPATCC_0035030	1.02177	3.59031	0.133801	0.716301	1	CPATCC_0035030	CSN8/PSMD8/EIF3K	mRNA
CPATCC_0000170	0.43344	6.63896	0.133571	0.716534	1	CPATCC_0000170	DNA-directed RNA polymerase subunit beta	mRNA
CPATCC_0013750	0.99946	3.83833	0.133351	0.716757	1	CPATCC_0013750	Diphthamide synthesis DPH1/DPH2	mRNA
CPATCC_0031540	-0.666768	5.59969	0.133133	0.716979	1	CPATCC_0031540	Uncharacterized protein	mRNA
CPATCC_0005980	-0.181281	9.53772	0.132415	0.71771	1	CPATCC_0005980	Digestive organ expansion factor	mRNA
CPATCC_0016210	-0.427685	6.56201	0.132353	0.717772	1	CPATCC_0016210	RNA polymerase III C34 subunit rpc34p	mRNA
CPATCC_0028400	0.629422	5.65193	0.132188	0.717941	1	CPATCC_0028400	SSM4 like RING finger protein	mRNA
CPATCC_0010260	1.07535	1.95254	0.132319	0.717985	1	CPATCC_0010260	RNA polymerase II Rpb3/Rpb11	mRNA
CPATCC_0013460	1.12336	3.4218	0.132246	0.71806	1	CPATCC_0013460	Ribonucleotide reductase	mRNA
CPATCC_0013780	0.16937	10.0082	0.131788	0.718349	1	CPATCC_0013780	Hca4p helicase DBP4 (Helicase CA4) EIF4A-1-family RNA SFII helicase	mRNA
CPATCC_0033340	-0.204509	8.92933	0.131612	0.718528	1	CPATCC_0033340	Rrp15p	mRNA
CPATCC_0031460	1.06311	3.83396	0.131572	0.718655	1	CPATCC_0031460	Uncharacterized protein	mRNA
CPATCC_0021580	0.144035	11.4876	0.13125	0.718899	1	CPATCC_0021580	Ring finger domain containing protein	mRNA
CPATCC_0009234	-0.7406	5.32455	0.131248	0.718901	1	CPATCC_0009234	NA	snRNA
CPATCC_0001790	-1.12352	3.45906	0.13118	0.718971	1	CPATCC_0001790	Iron-containing alcohol dehydrogenase	mRNA
CPATCC_0039080	0.861492	4.81765	0.131039	0.719199	1	CPATCC_0039080	Oxysterol-binding protein	mRNA
CPATCC_0008090	0.149077	12.2567	0.130022	0.72016	1	CPATCC_0008090	Translation elongation factor IF5A	mRNA
CPATCC_0030220	0.842669	4.80548	0.129756	0.720517	1	CPATCC_0030220	Metallo-dependent phosphatase-like protein	mRNA
CPATCC_0010440	1.09072	3.34196	0.129353	0.720849	1	CPATCC_0010440	Sushi/SCR/CCP/SbsA/lg-like domain containing protein	mRNA
CPATCC_0034180	0.768034	4.93812	0.129251	0.721039	1	CPATCC_0034180	Uncharacterized protein	mRNA
CPATCC_0037570	-1.11394	3.07904	0.129261	0.72112	1	CPATCC_0037570	Uncharacterized protein	mRNA
CPATCC_0002580	1.13592	2.74349	0.128513	0.721894	1	CPATCC_0002580	Uncharacterized protein	mRNA
CPATCC_0019890	-0.6121	5.44262	0.128325	0.721913	1	CPATCC_0019890	Mitotic-spindle organizing protein 1	mRNA
CPATCC_0013620	-1.0316	3.61723	0.128382	0.721938	1	CPATCC_0013620	Uncharacterized protein	mRNA
CPATCC_0035150	1.10266	3.03331	0.127965	0.72237	1	CPATCC_0035150	tRNA-Met	tRNA
CPATCC_0039250	-0.655712	5.41145	0.127811	0.72253	1	CPATCC_0039250	putative Secreted Protein (SKSR gene family)	mRNA
CPATCC_0022460	-0.463718	6.69103	0.127568	0.7227	1	CPATCC_0022460	RuvB-like helicase	mRNA
CPATCC_0003800	0.317163	7.44332	0.127557	0.722711	1	CPATCC_0003800	putative Secreted Protein (WYLE gene family)	mRNA
CPATCC_0015100	0.689214	5.46305	0.127347	0.722929	1	CPATCC_0015100	Uncharacterized protein with WD40-repeat	mRNA
CPATCC_0028740	0.612085	5.61601	0.127114	0.723172	1	CPATCC_0028740	Translation elongation factor EF-1 subunit alpha	mRNA
CPATCC_0018180	0.956382	4.11319	0.126869	0.723511	1	CPATCC_0018180	Thioredoxin domain containing protein	mRNA
CPATCC_0008880	0.496848	6.70003	0.126733	0.72357	1	CPATCC_0008880	Uncharacterized protein	mRNA
CPATCC_0029980	-0.304389	8.02243	0.126671	0.723634	1	CPATCC_0029980	Coiled-coil domain-containing protein	mRNA
CPATCC_0001070	-0.962645	4.07788	0.125237	0.725219	1	CPATCC_0001070	Glycyl-tRNA synthetase	mRNA
CPATCC_0014680	0.194781	9.02122	0.124667	0.725737	1	CPATCC_0014680	Uncharacterized protein	mRNA
CPATCC_0024670	1.09816	2.9566	0.124669	0.725908	1	CPATCC_0024670	DDH domain containing protein	mRNA
CPATCC_0018860	-0.953861	3.69571	0.124254	0.726173	1	CPATCC_0018860	ATPase V0 complex subunit e1/e2	mRNA
CPATCC_0026990	0.75183	4.95038	0.124078	0.726441	1	CPATCC_0026990	Uncharacterized protein	mRNA
CPATCC_0011150	-1.09546	3.07767	0.123901	0.726546	1	CPATCC_0011150	Uncharacterized protein	mRNA
CPATCC_0004970	-1.03748	2.01621	0.123465	0.72728	1	CPATCC_0004970	hypothetical protein	mRNA
CPATCC_0034790	0.634607	5.43016	0.123024	0.727475	1	CPATCC_0034790	AAA-type ATPase core	mRNA
CPATCC_0012210	0.979253	3.58598	0.123065	0.727514	1	CPATCC_0012210	Peptidase S54 rhomboid	mRNA
CPATCC_0024090	-1.04964	3.38551	0.122965	0.727538	1	CPATCC_0024090	DAD/Ost2	mRNA
CPATCC_0037410	0.801886	4.67801	0.122804	0.727791	1	CPATCC_0037410	Ran-interacting Mog1 protein	mRNA
CPATCC_0004420	-0.734237	4.97319	0.122501	0.728113	1	CPATCC_0004420	Uncharacterized protein	mRNA
CPATCC_0016730	1.08643	2.89626	0.122502	0.728202	1	CPATCC_0016730	Ecd protein	mRNA
CPATCC_0009350	0.961323	4.08463	0.122405	0.728216	1	CPATCC_0009350	Uncharacterized protein	mRNA
CPATCC_0030500	0.557562	5.76949	0.122099	0.72846	1	CPATCC_0030500	DEAD/DEAH box helicase domain containing protein	mRNA
CPATCC_0030980	-1.03168	3.41168	0.121279	0.729417	1	CPATCC_0030980	DRG like OBG family Gtpase with TGS domain	mRNA
CPATCC_0003840	0.629211	5.46983	0.121177	0.729446	1	CPATCC_0003840	Ubiquitin-fold modifier-conjugating enzyme 1	mRNA
CPATCC_0018470	1.04276	3.54983	0.121169	0.729625	1	CPATCC_0018470	RCC1/WD40/YVTN/Zinc finger,RanBP2-type containing protein	mRNA
CPATCC_0033950	-1.02238	3.42203	0.120827	0.72999	1	CPATCC_0033950	Tim44-like domain containing protein	mRNA
CPATCC_0029140	-1.0434	3.32263	0.120468	0.730206	1	CPATCC_0029140	Inhibitor of growth protein N-terminal histone-binding domain containing protein	mRNA
CPATCC_0003140	-0.401136	6.99592	0.120356	0.730326	1	CPATCC_0003140	SYG1/EXS domain containing protein	mRNA
CPATCC_0005000	-0.536079	5.94117	0.120306	0.73038	1	CPATCC_0005000	Arginine n-methyltransferase	mRNA
CPATCC_0037340	-1.03913	2.31179	0.120338	0.730426	1	CPATCC_0037340	Uncharacterized protein	mRNA
CPATCC_0026400	0.248213	7.96357	0.120153	0.730545	1	CPATCC_0026400	Uncharacterized protein	mRNA
CPATCC_0034670	0.658801	5.5447	0.120099	0.730603	1	CPATCC_0034670	BolA protein	mRNA
CPATCC_0034530	-0.236675	8.11243	0.119749	0.73098	1	CPATCC_0034530	Sodium/calcium exchanger protein	mRNA
CPATCC_0014152	1.00417	3.3903	0.119703	0.731199	1	CPATCC_0014152	NA	snRNA
CPATCC_0031840	0.183261	9.87337	0.119496	0.731253	1	CPATCC_0031840	Uncharacterized protein	mRNA
CPATCC_0018880	0.882007	4.32456	0.119382	0.731376	1	CPATCC_0018880	Ser/Thr protein kinase	mRNA
CPATCC_0038060	0.95727	3.78545	0.119359	0.731401	1	CPATCC_0038060	Apicomplexa specific secreted protein Pf (23508265)	mRNA
CPATCC_0037240	0.963174	3.91779	0.119379	0.731459	1	CPATCC_0037240	Protein kinase with WD40 repeat	mRNA
CPATCC_0021800	-0.864834	4.60036	0.118978	0.731893	1	CPATCC_0021800	Uncharacterized protein (MEDLE gene family)	mRNA
CPATCC_0033750	-1.02346	2.08096	0.118823	0.73215	1	CPATCC_0033750	T1Dc domain containing protein	mRNA
CPATCC_0002440	0.637007	5.22801	0.118637	0.732182	1	CPATCC_0002440	Pyridine nucleotide/ NAD(P) transhydrogenase alpha plus beta subunit	mRNA
CPATCC_0014020	0.906875	4.03608	0.118752	0.732226	1	CPATCC_0014020	Ubiquitin-transferase,putative	mRNA
CPATCC_0007670	0.442589	6.85155	0.118538	0.732289	1	CPATCC_0007670	KH1 domain containing protein	mRNA
CPATCC_0021320	0.986341	1.9487	0.118553	0.732353	1	CPATCC_0021320	hypothetical protein	mRNA
CPATCC_0032460	0.370814	7.16234	0.118455	0.732379	1	CPATCC_0032460	Uncharacterized protein	mRNA
CPATCC_0030760	-1.01819	3.47261	0.1181	0.732765	1	CPATCC_0030760	ARM repeats containing protein	mRNA
CPATCC_0005650	0.18045	9.52487	0.117799	0.733093	1	CPATCC_0005650	Uncharacterized protein	mRNA
CPATCC_0001550	-0.255746	7.79397	0.117386	0.733542	1	CPATCC_0001550	Tyrosine/serine-protein phosphatase IphP-type	mRNA
CPATCC_0016280	0.591888	5.56307	0.117056	0.733982	1	CPATCC_0016280	Transcription elongation factor Spt5	mRNA
CPATCC_0026040	-0.56662	5.79065	0.116837	0.734141	1	CPATCC_0026040	hypothetical protein	mRNA
CPATCC_0001260	-0.751855	5.04999	0.116712	0.734278	1	CPATCC_0001260	Adenine nucleotide translocator 1/Mitochondrial carrier protein	mRNA
CPATCC_0037760	-0.173298	9.35156	0.115617	0.735479	1	CPATCC_0037760	HIT-like domain containing protein	mRNA
CPATCC_0038800	-0.558935	5.88455	0.11522	0.735916	1	CPATCC_0038800	Uncharacterized protein	mRNA
CPATCC_0019910	-0.17481	9.55495	0.115147	0.735996	1	CPATCC_0019910	Brix domain containing protein	mRNA
CPATCC_0016660	0.465187	6.21658	0.114991	0.736168	1	CPATCC_0016660	Uncharacterized protein with WD40 repeat	mRNA
CPATCC_0032130	0.481862	6.0448	0.114861	0.736312	1	CPATCC_0032130	Uncharacterized protein	mRNA
CPATCC_0036670	0.486423	6.01918	0.11483	0.736347	1	CPATCC_0036670	Helicase associated domain containing protein	mRNA
CPATCC_0026610	-0.671463	5.50742	0.114655	0.73654	1	CPATCC_0026610	Uncharacterized protein	mRNA
CPATCC_0006870	-0.995758	3.53264	0.114498	0.736713	1	CPATCC_0006870	Bromo domain-containing protein	mRNA
CPATCC_0022040	-0.736547	5.07251	0.114288	0.736945	1	CPATCC_0022040	G-patch domain containing protein	mRNA
CPATCC_0007160	-0.174117	9.46326	0.113922	0.73735	1	CPATCC_0007160	Uncharacterized protein	mRNA
CPATCC_0009870	1.02902	2.30867	0.114019	0.737408	1	CPATCC_0009870	tRNA-Gly	tRNA
CPATCC_0028860	-0.724118	4.84316	0.114033	0.737488	1	CPATCC_0028860	PHD/MIZ domain containing protein	mRNA
CPATCC_0033230	0.294258	7.36169	0.113073	0.738293	1	CPATCC_0033230	Uncharacterized protein	mRNA
CPATCC_0021530	0.929198	3.93764	0.112865	0.738603	1	CPATCC_0021530	Uncharacterized protein with Armadillo-like helical	mRNA
CPATCC_0017660	-0.87241	4.17898	0.112761	0.738642	1	CPATCC_0017660	V-type proton ATPase subunit C	mRNA
CPATCC_0036630	-0.151514	10.134	0.112732	0.738674	1	CPATCC_0036630	Methyltransferase domain containing protein	mRNA
CPATCC_0032380	1.01838	3.38547	0.11258	0.738844	1	CPATCC_0032380	Protein kish	mRNA
CPATCC_0012690	-0.701919	5.13755	0.112442	0.739075	1	CPATCC_0012690	Alpha-N-methyltransferase NTM1	mRNA
CPATCC_0023210	-0.901909	3.86908	0.112313	0.739141	1	CPATCC_0023210	Transcription factor 25	mRNA
CPATCC_0013190	0.62293	5.65222	0.112249	0.739213	1	CPATCC_0013190	Uncharacterized protein	mRNA
CPATCC_0013120	-0.847258	4.44886	0.112234	0.73923	1	CPATCC_0013120	Uncharacterized protein	mRNA
CPATCC_0033670	1.03362	2.39462	0.112049	0.7396	1	CPATCC_0033670	Ubiquitin-conjugating enzyme E2	mRNA
CPATCC_0012240	0.150273	12.0635	0.111619	0.739918	1	CPATCC_0012240	Thrombospondin type-1 (TSP1) repeat/EGF-like domain containing protein	mRNA
CPATCC_0003450	-0.287959	7.59189	0.111615	0.739923	1	CPATCC_0003450	Uncharacterized protein	mRNA
CPATCC_0015550	0.545318	5.49757	0.111448	0.74011	1	CPATCC_0015550	Uncharacterized protein	mRNA
CPATCC_0020620	0.997376	3.66245	0.111373	0.740272	1	CPATCC_0020620	SET domain containing protein	mRNA
CPATCC_0008970	0.668804	5.06863	0.111272	0.740309	1	CPATCC_0008970	Uncharacterized protein	mRNA
CPATCC_0009660	-0.550922	5.8237	0.110621	0.74104	1	CPATCC_0009660	Uncharacterized protein	mRNA
CPATCC_0030920	0.174008	9.08366	0.110581	0.741085	1	CPATCC_0030920	Uncharacterized protein	mRNA
CPATCC_0039500	0.955361	3.51343	0.110435	0.74125	1	CPATCC_0039500	Tryptophan synthase beta chain	mRNA
CPATCC_0015690	-0.959183	3.64487	0.110483	0.741273	1	CPATCC_0015690	Serine aminopeptidase S33	mRNA
CPATCC_0038590	-0.995182	3.24319	0.110031	0.741869	1	CPATCC_0038590	Uncharacterized protein	mRNA
CPATCC_0027090	-0.924781	3.62741	0.109842	0.741997	1	CPATCC_0027090	SWI/SNF related transcriptional regulator ATpase	mRNA
CPATCC_0034860	-0.133318	11.1133	0.109739	0.742037	1	CPATCC_0034860	PUA/Pseudouridine synthase II N-terminal/Dyskerin-like/tRNA pseudouridylate synthase B C-terminal domain containing protein	mRNA
CPATCC_0033830	-0.736172	4.7729	0.109509	0.742374	1	CPATCC_0033830	Ribonuclease P/MRP subunit POP1 with POPLD domain	mRNA
CPATCC_0015280	1.05161	2.78264	0.109282	0.742631	1	CPATCC_0015280	Uncharacterized protein	mRNA
CPATCC_0030510	0.408612	7.01572	0.107534	0.744547	1	CPATCC_0030510	60S ribosomal protein L29	mRNA
CPATCC_0007130	0.996732	2.52581	0.107458	0.744794	1	CPATCC_0007130	SbmA/BacA-like protein	mRNA
CPATCC_0032650	-0.996333	3.29757	0.10721	0.744995	1	CPATCC_0032650	Uncharacterized protein	mRNA
CPATCC_0001760	0.421506	6.73748	0.107003	0.745156	1	CPATCC_0001760	Vacuolar ATP synthase subunit B	mRNA
CPATCC_0013390	0.187872	8.85501	0.106815	0.745372	1	CPATCC_0013390	Uncharacterized protein	mRNA
CPATCC_0010390	0.124221	11.5766	0.106653	0.745558	1	CPATCC_0010390	ABC transporter	mRNA
CPATCC_0022910	0.934701	3.84666	0.10646	0.746031	1	CPATCC_0022910	Uncharacterized protein	mRNA
CPATCC_0028700	0.789979	4.70453	0.106152	0.746135	1	CPATCC_0028700	Uncharacterized protein	mRNA
CPATCC_0016320	0.461236	6.18136	0.105843	0.746491	1	CPATCC_0016320	SAC3/GANP/Rpn12p family	mRNA
CPATCC_0013950	0.317261	7.33249	0.105806	0.746534	1	CPATCC_0013950	Uncharacterized protein	mRNA
CPATCC_0031670	0.765757	4.65609	0.105779	0.746641	1	CPATCC_0031670	Alpha/Beta hydrolase fold containing protein	mRNA
CPATCC_0024260	0.367426	7.5932	0.105538	0.746844	1	CPATCC_0024260	RRM domain containing protein	mRNA
CPATCC_0017040	-0.223642	9.05453	0.105481	0.74691	1	CPATCC_0017040	Uncharacterized protein	mRNA
CPATCC_0038270	-0.91379	1.62228	0.10568	0.74693	1	CPATCC_0038270	Alpha beta hydrolase	mRNA
CPATCC_0004230	-0.980435	3.64702	0.105272	0.747152	1	CPATCC_0004230	Uncharacterized protein	mRNA
CPATCC_0001480	0.713848	4.92018	0.10525	0.747178	1	CPATCC_0001480	PP2C like protein phosphatase	mRNA
CPATCC_0001180	-1.01598	2.81288	0.105149	0.747453	1	CPATCC_0001180	CRAL-TRIO lipid biding/Sec14d domain containing protein	mRNA
CPATCC_0008480	0.176596	9.43839	0.104944	0.747532	1	CPATCC_0008480	Serine/threonine-protein phosphatase	mRNA
CPATCC_0008910	0.480626	6.2838	0.104803	0.747696	1	CPATCC_0008910	LsmAD domain containing protein	mRNA
CPATCC_0037170	-0.949438	3.58965	0.104555	0.74806	1	CPATCC_0037170	CDC48 like AAA ATPase	mRNA
CPATCC_0003920	-0.445281	6.24824	0.104129	0.748481	1	CPATCC_0003920	Uncharacterized protein	mRNA
CPATCC_0036800	0.522395	5.95395	0.103354	0.749385	1	CPATCC_0036800	TRAFAC type P-loop Gtpase with Kinesin motor domain	mRNA
CPATCC_0010500	0.893106	3.89639	0.103341	0.749401	1	CPATCC_0010500	Replication protein A	mRNA
CPATCC_0014030	0.548621	5.7268	0.103436	0.749446	1	CPATCC_0014030	tRNA-Ser	tRNA
CPATCC_0031130	0.694002	4.7669	0.102744	0.7501	1	CPATCC_0031130	Uncharacterized protein	mRNA
CPATCC_0001950	-0.230119	8.03651	0.102507	0.750379	1	CPATCC_0001950	E2F/DP family winged-helix DNA-binding domain containing protein	mRNA
CPATCC_0029550	-0.611272	5.34243	0.102493	0.750396	1	CPATCC_0029550	Calcium/calmodulin dependent protein kinase	mRNA
CPATCC_0026530	0.949607	2.1668	0.102415	0.750642	1	CPATCC_0026530	Uncharacterized protein	mRNA
CPATCC_0026970	0.483665	5.90356	0.102069	0.750895	1	CPATCC_0026970	Uncharacterized protein	mRNA
CPATCC_0030390	0.407774	6.39921	0.10125	0.751862	1	CPATCC_0030390	Uncharacterized protein	mRNA
CPATCC_0018990	0.149856	9.83708	0.101141	0.751991	1	CPATCC_0018990	Uncharacterized protein (HCD gene family)	mRNA
CPATCC_0020800	-0.816976	4.18238	0.10115	0.752054	1	CPATCC_0020800	Origin recognition complex,subunit 2	mRNA
CPATCC_0021570	0.650981	5.14469	0.101045	0.752105	1	CPATCC_0021570	hypothetical protein	mRNA
CPATCC_0033850	0.518353	5.85945	0.100601	0.752631	1	CPATCC_0033850	hypothetical protein	mRNA
CPATCC_0021930	-0.767835	4.4467	0.0999649	0.753462	1	CPATCC_0021930	tRNA methyltransferase TRMD/TRM10-type domain containing protein	mRNA
CPATCC_0038260	0.953739	2.55017	0.0998601	0.753667	1	CPATCC_0038260	Uncharacterized protein	mRNA
CPATCC_0018140	-0.231789	8.57335	0.0994193	0.75404	1	CPATCC_0018140	Nucleolar pre-ribosomal-associated protein 1 C-terminal domain containing protein	mRNA
CPATCC_0035830	0.392408	6.31534	0.0993954	0.754068	1	CPATCC_0035830	Uncharacterized protein	mRNA
CPATCC_0030820	0.144183	13.4866	0.099275	0.754212	1	CPATCC_0030820	Signal peptide containing protein	mRNA
CPATCC_0039070	1.01125	2.94066	0.0991818	0.754477	1	CPATCC_0039070	CDC48 like AAA ATPase	mRNA
CPATCC_0024760	-0.135833	10.3929	0.0989822	0.754563	1	CPATCC_0024760	DNA polymerase V	mRNA
CPATCC_0023200	-0.963362	3.07779	0.0984765	0.755322	1	CPATCC_0023200	Uncharacterized protein	mRNA
CPATCC_0038490	-0.601777	5.38547	0.0979722	0.755777	1	CPATCC_0038490	Peptidyl-prolyl cis-trans isomerase	mRNA
CPATCC_0023260	-0.111293	14.066	0.0973114	0.756575	1	CPATCC_0023260	Nucleoside diphosphate kinase	mRNA
CPATCC_0027750	0.976958	2.90701	0.0970797	0.756856	1	CPATCC_0027750	Uncharacterized protein	mRNA
CPATCC_0023570	0.528777	5.59536	0.0966583	0.757367	1	CPATCC_0023570	Pre-mRNA-splicing factor Isy1	mRNA
CPATCC_0011040	-0.264368	8.05226	0.0963779	0.757707	1	CPATCC_0011040	Thioredoxin	mRNA
CPATCC_0038640	-0.859115	4.05569	0.0963263	0.75777	1	CPATCC_0038640	hypothetical protein	mRNA
CPATCC_0001770	-0.352552	7.47302	0.0958288	0.758376	1	CPATCC_0001770	SSNA1	mRNA
CPATCC_0000850	-0.855723	3.63725	0.0956442	0.758673	1	CPATCC_0000850	AP2/ERF domain containing protein	mRNA
CPATCC_0012710	-0.602322	5.06098	0.0952225	0.759117	1	CPATCC_0012710	GTpase Grc3p-like Pre-mRNA cleavage complex	mRNA
CPATCC_0025660	-0.803022	4.27851	0.0952016	0.759143	1	CPATCC_0025660	Uncharacterized protein with HIT-type Zinc finger	mRNA
CPATCC_0008320	-0.969374	2.89292	0.0947899	0.759797	1	CPATCC_0008320	Sodium dicarboxylate symporter	mRNA
CPATCC_0030650	0.229555	7.85448	0.094643	0.759828	1	CPATCC_0030650	Uncharacterized protein	mRNA
CPATCC_0000240	0.521943	5.46201	0.0946857	0.759847	1	CPATCC_0000240	Nucleic acid-binding OB-fold containing protein	mRNA
CPATCC_0022137	0.148875	10.7932	0.0946081	0.759871	1	CPATCC_0022137	NA	snRNA
CPATCC_0028460	0.190472	8.8875	0.094272	0.760284	1	CPATCC_0028460	MA3 domain containing protein	mRNA
CPATCC_0008010	0.204637	8.01632	0.0939742	0.760651	1	CPATCC_0008010	Kinesin-like protein	mRNA
CPATCC_0019950	-0.859654	3.9788	0.0937298	0.761023	1	CPATCC_0019950	NADPH-cytochrome p450 reductase	mRNA
CPATCC_0023270	-0.675605	4.90913	0.0936372	0.761138	1	CPATCC_0023270	putative Secreted Protein	mRNA
CPATCC_0031500	-0.788845	4.25243	0.0937033	0.76122	1	CPATCC_0031500	tRNA-Glu	tRNA
CPATCC_0021240	0.478951	6.06197	0.0934389	0.761312	1	CPATCC_0021240	Archeo-eukaryotic exosomal RNAse	mRNA
CPATCC_0014930	0.494769	5.68702	0.092941	0.761929	1	CPATCC_0014930	Zinc finger,RING/FYVE/PHD-type domain containing protein	mRNA
CPATCC_0021450	0.161367	9.39632	0.0926553	0.762284	1	CPATCC_0021450	Uncharacterized protein with Sel1-like repeat	mRNA
CPATCC_0012910	-0.209047	8.17693	0.092583	0.762374	1	CPATCC_0012910	Transcription factor E2F/DP	mRNA
CPATCC_0019360	-0.406192	6.65632	0.0924596	0.762527	1	CPATCC_0019360	tRNA (guanine(26)-N(2))-dimethyltransferase	mRNA
CPATCC_0031770	-0.926224	2.60263	0.0924805	0.762734	1	CPATCC_0031770	Uncharacterized protein	mRNA
CPATCC_0009340	-0.896052	2.05489	0.0923002	0.762873	1	CPATCC_0009340	PP2C-like phosphatase	mRNA
CPATCC_0008940	-0.692449	4.85138	0.0921494	0.762914	1	CPATCC_0008940	ER vesicle protein Erv41p transporter	mRNA
CPATCC_0010300	0.881959	3.55557	0.0920273	0.763213	1	CPATCC_0010300	Ubiquitin-conjugating enzyme/RWD-like domain-containing protein	mRNA
CPATCC_0030640	-0.195027	8.29572	0.0912763	0.764005	1	CPATCC_0030640	Vacuolar (H+)-ATPase G subunit	mRNA
CPATCC_0002180	0.809993	4.06421	0.0912194	0.764076	1	CPATCC_0002180	Signal peptide Uncharacterized transmembrane Protein	mRNA
CPATCC_0002200	0.33239	6.97848	0.0912134	0.764084	1	CPATCC_0002200	P-type ATPase	mRNA
CPATCC_0000870	0.850598	4.00637	0.0909932	0.76436	1	CPATCC_0000870	hypothetical protein	mRNA
CPATCC_0023680	-0.888114	2.26413	0.0908808	0.764647	1	CPATCC_0023680	Uncharacterized protein	mRNA
CPATCC_0037880	-0.591375	5.40835	0.0906748	0.76476	1	CPATCC_0037880	membrane associated protein	mRNA
CPATCC_0023410	-0.203841	8.00521	0.0900315	0.765571	1	CPATCC_0023410	Uncharacterized protein with CW-type Zinc finger	mRNA
CPATCC_0019590	-0.907111	3.11762	0.0900187	0.765587	1	CPATCC_0019590	Alpha/Beta hydrolase fold containing protein	mRNA
CPATCC_0037860	-0.888642	2.13614	0.0901102	0.765616	1	CPATCC_0037860	Uncharacterized protein	mRNA
CPATCC_0018570	-0.925559	2.82944	0.0900998	0.76563	1	CPATCC_0018570	Uncharacterized protein	mRNA
CPATCC_0036820	0.932021	2.92001	0.0900251	0.765724	1	CPATCC_0036820	Uncharacterized protein	mRNA
CPATCC_0010630	0.912917	3.43192	0.0895772	0.766145	1	CPATCC_0010630	UBA/TS-N/XPC-binding/Ubiquitin-associated domain-containing/Rad23-like protein	mRNA
CPATCC_0009310	0.933222	3.07643	0.0886419	0.767401	1	CPATCC_0009310	Leo1-like protein	mRNA
CPATCC_0002170	-0.673718	4.97035	0.0883	0.767768	1	CPATCC_0002170	Uncharacterized protein	mRNA
CPATCC_0036280	0.195075	8.98292	0.08818	0.767921	1	CPATCC_0036280	Fructose-bisphosphate aldolase	mRNA
CPATCC_0036410	0.188556	8.55503	0.0879727	0.768186	1	CPATCC_0036410	Beta transducin-like protein with WD40 repeat	mRNA
CPATCC_0031250	0.90854	2.63694	0.0879369	0.768375	1	CPATCC_0031250	Uncharacterized protein	mRNA
CPATCC_0012890	0.644111	4.95808	0.0875417	0.768738	1	CPATCC_0012890	Pre-mRNA splicing factor ATP-dependent RNA helicase,putative	mRNA
CPATCC_0007770	0.240791	7.56631	0.0874212	0.768893	1	CPATCC_0007770	Uncharacterized protein	mRNA
CPATCC_0026490	-0.567986	5.35149	0.0872627	0.769096	1	CPATCC_0026490	Secreted insulinase-like peptidase	mRNA
CPATCC_0011680	0.380878	6.1816	0.0872202	0.769151	1	CPATCC_0011680	Oocyst wall protein 8	mRNA
CPATCC_0007260	-0.924612	2.54092	0.0870913	0.769459	1	CPATCC_0007260	Peptidylprolyl isomerase	mRNA
CPATCC_0009050	0.137587	11.3622	0.0869772	0.769463	1	CPATCC_0009050	RNA polymerase archaeal subunit P/eukaryotic subunit RPABC4	mRNA
CPATCC_0010240	-0.764359	4.0469	0.0867625	0.769739	1	CPATCC_0010240	Myosin motor domain containing protein	mRNA
CPATCC_0010350	0.388171	6.50964	0.086488	0.770093	1	CPATCC_0010350	Tyrosine-protein phosphatase CDC14	mRNA
CPATCC_0008510	-0.903618	3.16281	0.0865122	0.77013	1	CPATCC_0008510	Structural maintenance of chromosomes protein 3	mRNA
CPATCC_0029770	-0.547678	5.36978	0.0864151	0.770187	1	CPATCC_0029770	40S ribosomal protein S25	mRNA
CPATCC_0005970	0.878625	1.94571	0.0865178	0.770197	1	CPATCC_0005970	Uncharacterized protein	mRNA
CPATCC_0004070	-0.885457	2.81907	0.0862148	0.77067	1	CPATCC_0004070	Ubiquitin-conjugating enzyme E2	mRNA
CPATCC_0031480	-0.872851	2.21728	0.0860633	0.770784	1	CPATCC_0031480	Uncharacterized protein	mRNA
CPATCC_0026500	-0.206536	8.76266	0.0858401	0.770931	1	CPATCC_0026500	40S ribosomal protein S6	mRNA
CPATCC_0004900	-0.192657	8.21845	0.0856758	0.771144	1	CPATCC_0004900	Brix domain containing protein	mRNA
CPATCC_0020790	0.375035	6.13935	0.0855922	0.771253	1	CPATCC_0020790	Nucleoside diphosphate kinase	mRNA
CPATCC_0028630	-0.902556	2.43194	0.0851792	0.77193	1	CPATCC_0028630	Uncharacterized protein	mRNA
CPATCC_0026700	-0.200626	8.35063	0.0844227	0.772776	1	CPATCC_0026700	50S ribosome-binding GTPase	mRNA
CPATCC_0014690	0.870678	3.71205	0.08409	0.773278	1	CPATCC_0014690	Uncharacterized protein	mRNA
CPATCC_0031080	0.843754	1.99648	0.0840441	0.773411	1	CPATCC_0031080	Uncharacterized protein	mRNA
CPATCC_0005670	0.733239	4.24634	0.0839191	0.773502	1	CPATCC_0005670	Uncharacterized protein	mRNA
CPATCC_0023180	0.683467	4.63175	0.0834909	0.774064	1	CPATCC_0023180	Zinc finger C3H1-type domain containing protein	mRNA
CPATCC_0019470	-0.844089	3.31108	0.0832143	0.774428	1	CPATCC_0019470	Cullin family	mRNA
CPATCC_0037100	0.803247	3.94303	0.0828863	0.774861	1	CPATCC_0037100	LSM domain containing protein	mRNA
CPATCC_0005050	0.294311	7.11437	0.0827445	0.774982	1	CPATCC_0005050	Zinc finger,RING/FYVE/FHA/SMAD/PHD-type domain containing protein	mRNA
CPATCC_0034940	-0.369349	6.406	0.0826258	0.775139	1	CPATCC_0034940	60S ribosomal protein L27A	mRNA
CPATCC_0000668	0.403168	6.24599	0.0823946	0.775445	1	CPATCC_0000668	NA	snRNA
CPATCC_0005640	-0.218152	7.74257	0.082279	0.775598	1	CPATCC_0005640	Uncharacterized protein	mRNA
CPATCC_0003690	0.119519	12.0766	0.0819532	0.776031	1	CPATCC_0003690	60S ribosomal protein L34	mRNA
CPATCC_0007190	0.734008	4.39114	0.0818229	0.776204	1	CPATCC_0007190	Uncharacterized protein	mRNA
CPATCC_0037790	-0.198519	9.70694	0.0813393	0.776848	1	CPATCC_0037790	Transcription factor E2F	mRNA
CPATCC_0013910	0.839929	2.64098	0.0814305	0.776944	1	CPATCC_0013910	DNA topoisomerase	mRNA
CPATCC_0006360	0.283274	7.49261	0.0812484	0.776969	1	CPATCC_0006360	Sec14d/CRAL-TRIO domain-containing protein	mRNA
CPATCC_0038150	-0.128226	10.1332	0.081015	0.777281	1	CPATCC_0038150	Uncharacterized protein	mRNA
CPATCC_0035330	0.726664	4.19428	0.0802448	0.778379	1	CPATCC_0035330	Sexual stage-specific protein kinase	mRNA
CPATCC_0031640	0.852422	2.70473	0.0800429	0.778585	1	CPATCC_0031640	Uncharacterized protein	mRNA
CPATCC_0007420	0.832391	2.13806	0.0800513	0.77871	1	CPATCC_0007420	Uncharacterized protein	mRNA
CPATCC_0023310	-0.800947	3.745	0.0799117	0.778827	1	CPATCC_0023310	Uncharacterized protein	mRNA
CPATCC_0009440	-0.818273	2.16243	0.0797392	0.77913	1	CPATCC_0009440	PP2C phosphatase	mRNA
CPATCC_0025890	-0.430364	5.96622	0.0794904	0.77933	1	CPATCC_0025890	EF-hand domain containing protein	mRNA
CPATCC_0011290	0.500494	5.61194	0.0792607	0.779641	1	CPATCC_0011290	Thioredoxin/PDI transmembrane domain containing protein	mRNA
CPATCC_0030720	0.690285	4.26844	0.0791594	0.779778	1	CPATCC_0030720	Notchless	mRNA
CPATCC_0000900	-0.53071	5.55454	0.0788524	0.780194	1	CPATCC_0000900	Coatomer protein complex subunit alpha	mRNA
CPATCC_0014610	0.665463	4.4319	0.078824	0.780233	1	CPATCC_0014610	Uncharacterized protein	mRNA
CPATCC_0025120	-0.242929	7.45238	0.0787507	0.780332	1	CPATCC_0025120	Swi/SNf2 RAD26	mRNA
CPATCC_0016240	0.837295	2.49565	0.0787388	0.780348	1	CPATCC_0016240	Uncharacterized protein with WD40 repeat	mRNA
CPATCC_0005380	-0.343646	7.07564	0.0786209	0.780508	1	CPATCC_0005380	Uncharacterized protein	mRNA
CPATCC_0006600	-0.165814	9.33437	0.077879	0.781519	1	CPATCC_0006600	Armadillo-like helical protein	mRNA
CPATCC_0031270	0.76467	3.99677	0.0777405	0.781708	1	CPATCC_0031270	Uncharacterized protein	mRNA
CPATCC_0020220	-0.130929	10.7679	0.0777106	0.781749	1	CPATCC_0020220	Uncharacterized protein	mRNA
CPATCC_0034350	0.827581	2.20066	0.0770699	0.782627	1	CPATCC_0034350	Uncharacterized protein	mRNA
CPATCC_0014540	0.502511	5.55299	0.0769585	0.78278	1	CPATCC_0014540	Folate receptor-like protein	mRNA
CPATCC_0030590	-0.0892754	14.9216	0.0769116	0.782845	1	CPATCC_0030590	Uncharacterized protein	mRNA
CPATCC_0026660	0.802244	3.48739	0.0766106	0.783392	1	CPATCC_0026660	Peptidyl-prolyl cis-trans isomerase	mRNA
CPATCC_0007540	0.859595	2.8506	0.07635	0.783752	1	CPATCC_0007540	Haloacid dehalogenase-like hydrolase/Phospholipid-transporting ATPase	mRNA
CPATCC_0022380	0.826771	2.82428	0.0762657	0.783868	1	CPATCC_0022380	Uncharacterized protein	mRNA
CPATCC_0023190	0.762967	1.57095	0.0760202	0.784207	1	CPATCC_0023190	PRELI/MSF1 domain containing protein	mRNA
CPATCC_0000430	0.251345	7.24006	0.0753288	0.785034	1	CPATCC_0000430	Uncharacterized Protein	mRNA
CPATCC_0038840	-0.849717	2.85107	0.0753292	0.785165	1	CPATCC_0038840	Uncharacterized protein	mRNA
CPATCC_0000340	0.622637	4.69033	0.0750642	0.785402	1	CPATCC_0000340	Uncharacterized protein	mRNA
CPATCC_0019180	-0.105202	11.8753	0.0746392	0.785995	1	CPATCC_0019180	AMP-dependent synthetase/ligase	mRNA
CPATCC_0010840	-0.791408	3.57566	0.0745436	0.78626	1	CPATCC_0010840	ALDH/Gamma-glutamyl phosphate reductase	mRNA
CPATCC_0013470	0.506843	5.43719	0.0744243	0.786295	1	CPATCC_0013470	Glycosyltransferase 2-like	mRNA
CPATCC_0017540	-0.214119	7.94199	0.0743805	0.786357	1	CPATCC_0017540	Gdt1 family	mRNA
CPATCC_0023900	-0.776089	3.65389	0.0734017	0.787794	1	CPATCC_0023900	Ubiquitin-conjugating enzyme/RWD-like protein	mRNA
CPATCC_0035270	0.149923	9.17608	0.0727611	0.788638	1	CPATCC_0035270	hypothetical protein	mRNA
CPATCC_0031530	0.147562	8.90794	0.0727074	0.788714	1	CPATCC_0031530	Acyl-CoA synthetase	mRNA
CPATCC_0015050	-0.351552	6.18661	0.072283	0.789316	1	CPATCC_0015050	Uncharacterized protein	mRNA
CPATCC_0007430	-0.663841	4.50668	0.072212	0.789479	1	CPATCC_0007430	Uncharacterized protein with Armadillo-like helical domain	mRNA
CPATCC_0034060	-0.403749	6.01188	0.0716421	0.79023	1	CPATCC_0034060	cAMP-dependent protein kinase	mRNA
CPATCC_0027700	0.569117	5.15625	0.0713541	0.790641	1	CPATCC_0027700	Uncharacterized protein	mRNA
CPATCC_0019900	-0.113798	10.8562	0.0708654	0.791342	1	CPATCC_0019900	Anaphase-promoting complex subunit 4 WD40 domain containing protein	mRNA
CPATCC_0025330	-0.143399	9.84142	0.0703889	0.792028	1	CPATCC_0025330	DHR1/Ecm16p/kurz HrpA family SFII helicase	mRNA
CPATCC_0038050	0.812504	2.39693	0.0704442	0.79215	1	CPATCC_0038050	Spindly like TPR repeat containing protein	mRNA
CPATCC_0033520	-0.754623	1.70809	0.0704238	0.792179	1	CPATCC_0033520	Uncharacterized protein with Tetratricopeptide repeat	mRNA
CPATCC_0022090	0.168127	8.51758	0.0702704	0.792199	1	CPATCC_0022090	PolyPPase VTC4 like	mRNA
CPATCC_0038020	-0.676702	4.66405	0.0700888	0.792462	1	CPATCC_0038020	SWI/SNF-related matrix associated actin-dependent regulator of chromatin subfamily A with DEAD/H box 1	mRNA
CPATCC_0010860	-0.803976	3.30833	0.0700918	0.792518	1	CPATCC_0010860	tRNA-Met	tRNA
CPATCC_0033680	-0.788462	2.45743	0.0701133	0.792553	1	CPATCC_0033680	Signal peptidase complex subunit 3	mRNA
CPATCC_0024100	-0.366434	6.20444	0.069883	0.792759	1	CPATCC_0024100	Sin3 like paired amphipathic helix containing protein	mRNA
CPATCC_0014190	0.783985	3.72013	0.0697946	0.792948	1	CPATCC_0014190	DNAJ protein-like	mRNA
CPATCC_0007110	0.27839	6.92814	0.0692575	0.793667	1	CPATCC_0007110	Uncharacterized protein	mRNA
CPATCC_0005830	0.565913	4.83748	0.069235	0.7937	1	CPATCC_0005830	Sortilin	mRNA
CPATCC_0038860	-0.427433	5.55043	0.0689017	0.794186	1	CPATCC_0038860	V-type proton ATPase proteolipid subunit	mRNA
CPATCC_0007970	0.375375	6.29879	0.0686064	0.794677	1	CPATCC_0007970	Voltage-dependent calcium channel alpha-1 subunit	mRNA
CPATCC_0017190	0.157106	8.74933	0.0684663	0.794822	1	CPATCC_0017190	Ribosomal RNA-processing protein 7 with RNA recognition motif domain	mRNA
CPATCC_0010670	-0.231566	8.20604	0.0684489	0.794847	1	CPATCC_0010670	DNA-directed RNA polymerase,subunit RPB6	mRNA
CPATCC_0038760	0.617893	4.48523	0.0680061	0.795556	1	CPATCC_0038760	Uncharacterized protein	mRNA
CPATCC_0001850	-0.661116	4.36032	0.0677804	0.795888	1	CPATCC_0001850	Ubiquitin-like domain containing protein	mRNA
CPATCC_0003250	-0.178936	8.13848	0.0673581	0.796451	1	CPATCC_0003250	Proteasome activator p28/ Ki autoantigen	mRNA
CPATCC_0024440	-0.167465	8.29985	0.0671274	0.796792	1	CPATCC_0024440	Pumilio RNA-binding repeat containing protein	mRNA
CPATCC_0004840	-0.163272	8.77864	0.0669299	0.797084	1	CPATCC_0004840	Helicase superfamily 1-2/SNF2/Zinc finger,RING/FYVE/PHD-type domain containing protein	mRNA
CPATCC_0017580	-0.769571	3.42123	0.0664404	0.79787	1	CPATCC_0017580	Nucleoporin complex subunit 54	mRNA
CPATCC_0024710	-0.752241	2.66427	0.0661938	0.798237	1	CPATCC_0024710	C1p1p GTpase Pre-mRNA cleavaage complex protein	mRNA
CPATCC_0014730	0.604461	4.80414	0.0660757	0.798354	1	CPATCC_0014730	Inner centromere protein ARK-binding domain containing protein	mRNA
CPATCC_0020270	-0.760236	3.28519	0.065547	0.799203	1	CPATCC_0020270	Uncharacterized protein	mRNA
CPATCC_0033910	-0.201328	7.79032	0.0653329	0.799466	1	CPATCC_0033910	Pre-mRNA-processing-splicing factor 8	mRNA
CPATCC_0036300	0.145969	9.50592	0.0652716	0.799558	1	CPATCC_0036300	60S ribosomal protein L27	mRNA
CPATCC_0013990	-0.142947	9.27397	0.0652651	0.799568	1	CPATCC_0013990	60s ribosomal protein L21	mRNA
CPATCC_0014500	-0.772482	2.50395	0.0651543	0.799856	1	CPATCC_0014500	Cullin domain containing protein	mRNA
CPATCC_0031360	0.583865	5.04433	0.0649714	0.800009	1	CPATCC_0031360	Uncharacterized protein	mRNA
CPATCC_0036330	-0.491967	5.18265	0.0650025	0.80002	1	CPATCC_0036330	DNAJ like chaperone	mRNA
CPATCC_0019100	-0.187322	7.76671	0.0644868	0.80074	1	CPATCC_0019100	Uncharacterized protein	mRNA
CPATCC_0001930	-0.746724	2.28535	0.0640182	0.80145	1	CPATCC_0001930	eRF1/Translation release factor pelota	mRNA
CPATCC_0001090	0.783638	2.31891	0.0640732	0.801487	1	CPATCC_0001090	Uncharacterized protein	mRNA
CPATCC_0023470	-0.700896	4.10538	0.0639541	0.801605	1	CPATCC_0023470	Cactin-like protein	mRNA
CPATCC_0027900	0.784262	2.62324	0.0635571	0.802341	1	CPATCC_0027900	Biotin--acetyl-CoA-carboxylase ligase	mRNA
CPATCC_0021350	-0.127738	9.31301	0.0632016	0.802693	1	CPATCC_0021350	GTP binding/Guanine nucleotide-binding protein-like 3 N-terminal domain containing protein	mRNA
CPATCC_0039130	-0.697378	4.02481	0.0631354	0.802794	1	CPATCC_0039130	C2H2-type Zinc finger domain containing protein	mRNA
CPATCC_0011060	0.787623	2.78291	0.0629084	0.803198	1	CPATCC_0011060	FANC-like protein	mRNA
CPATCC_0009240	-0.147494	8.76531	0.0626722	0.803503	1	CPATCC_0009240	Serine/Threonine protein kinase	mRNA
CPATCC_0032840	-0.597531	4.58374	0.0626432	0.803548	1	CPATCC_0032840	RNA recognition motif domain containing protein	mRNA
CPATCC_0030660	-0.368734	6.29912	0.0625445	0.803699	1	CPATCC_0030660	Eukaryotic translation initiation factor 3 subunit D	mRNA
CPATCC_0016550	0.74029	3.18363	0.0620828	0.80441	1	CPATCC_0016550	Uncharacterized protein	mRNA
CPATCC_0009670	-0.695652	3.79295	0.061855	0.804818	1	CPATCC_0009670	Uncharacterized protein	mRNA
CPATCC_0036600	-0.734332	3.37936	0.0617466	0.804929	1	CPATCC_0036600	RNA polymerase II B3 subunit	mRNA
CPATCC_0004870	0.68219	1.61077	0.0616214	0.80531	1	CPATCC_0004870	DNA polymerase delta subunit 4	mRNA
CPATCC_0035730	0.766506	2.64188	0.0614576	0.805377	1	CPATCC_0035730	Uncharacterized protein	mRNA
CPATCC_0008460	-0.472721	5.44246	0.0614281	0.805423	1	CPATCC_0008460	S-adenosylmethionine synthase	mRNA
CPATCC_0018600	0.0968143	11.5115	0.061227	0.805735	1	CPATCC_0018600	AAA-type ATPase/40S ribosome biogenesis Tsr1 and BMS1 C-terminal/AARP2CN (NUC121) domain-containing protein	mRNA
CPATCC_0002390	0.262497	6.87974	0.0612052	0.805769	1	CPATCC_0002390	Uncharacterized protein	mRNA
CPATCC_0033310	0.0933886	12.014	0.0611584	0.805841	1	CPATCC_0033310	DEAD/DEAH box helicase with DBP10CT (NUC160) domain	mRNA
CPATCC_0018170	-0.359168	6.03462	0.0610194	0.806058	1	CPATCC_0018170	MYND finger domain containing protein	mRNA
CPATCC_0005130	-0.111591	10.064	0.060976	0.806125	1	CPATCC_0005130	rRNA-processing protein Fcf1/Utp23	mRNA
CPATCC_0024550	-0.210628	7.38289	0.0607191	0.806526	1	CPATCC_0024550	Uncharacterized protein	mRNA
CPATCC_0001330	0.759554	3.35093	0.060627	0.806725	1	CPATCC_0001330	Centrin/caltractin	mRNA
CPATCC_0026760	0.729537	3.09942	0.0601148	0.807471	1	CPATCC_0026760	Uncharacterized protein	mRNA
CPATCC_0029070	0.38115	6.16154	0.0600426	0.807584	1	CPATCC_0029070	tRNA-Leu	tRNA
CPATCC_0024190	-0.774147	2.81552	0.0599871	0.807727	1	CPATCC_0024190	Uncharacterized Protein	mRNA
CPATCC_0006580	-0.596368	4.63271	0.0598319	0.807915	1	CPATCC_0006580	Queuine tRNA-ribosyltransferase catalytic subunit 1	mRNA
CPATCC_0010400	-0.135359	9.16494	0.0598279	0.807922	1	CPATCC_0010400	ABC transporter integral membrane type-1 fused domain containing protein	mRNA
CPATCC_0010810	-0.562298	4.63486	0.0597688	0.808015	1	CPATCC_0010810	Zinc finger,RING/FYVE/PHD-type domain containing protein	mRNA
CPATCC_0011970	0.378346	6.08857	0.0597131	0.808102	1	CPATCC_0011970	Serine/threonine-protein kinase	mRNA
CPATCC_0002380	0.618858	4.21239	0.0597308	0.80813	1	CPATCC_0002380	Uncharacterized protein	mRNA
CPATCC_0014100	0.719802	3.51756	0.0595503	0.808414	1	CPATCC_0014100	Luc7-related protein	mRNA
CPATCC_0012340	0.534989	4.83664	0.0595126	0.808418	1	CPATCC_0012340	Gdb1p glycogen debranching enzyme	mRNA
CPATCC_0028270	-0.3331	6.3923	0.0593247	0.808715	1	CPATCC_0028270	Uncharacterized protein	mRNA
CPATCC_0030120	-0.698031	3.51909	0.059208	0.808955	1	CPATCC_0030120	Dynein light chain type 1/2	mRNA
CPATCC_0003600	0.704093	2.08721	0.058941	0.809505	1	CPATCC_0003600	RNA polymerase II CTD/NL1 interacting protein like phosphatase	mRNA
CPATCC_0012010	0.554005	4.53832	0.0584908	0.810037	1	CPATCC_0012010	Alanyl-tRNA synthetase	mRNA
CPATCC_0004240	-0.719942	2.39985	0.0583778	0.810272	1	CPATCC_0004240	Filamin/ABP280 repeat containing protein	mRNA
CPATCC_0031610	-0.549161	4.63828	0.0580133	0.810799	1	CPATCC_0031610	Uncharacterized protein	mRNA
CPATCC_0006190	-0.179344	7.82736	0.0577008	0.811299	1	CPATCC_0006190	Phosphatidate cytidylyltransferase	mRNA
CPATCC_0036010	0.70983	3.36971	0.0576766	0.811393	1	CPATCC_0036010	Uncharacterized protein	mRNA
CPATCC_0020540	-0.281157	6.76791	0.0575627	0.811521	1	CPATCC_0020540	DNA replication factor CDT1 like protein	mRNA
CPATCC_0020820	0.635722	3.98349	0.0575347	0.81162	1	CPATCC_0020820	Alpha/Beta hydrolase fold-containing protein	mRNA
CPATCC_0028680	-0.388232	6.02682	0.057104	0.812259	1	CPATCC_0028680	ATP-dependent 6-phosphofructokinase	mRNA
CPATCC_0024960	-0.503628	5.10468	0.0568884	0.812607	1	CPATCC_0024960	Uncharacterized protein	mRNA
CPATCC_0025670	-0.190678	7.71785	0.0566438	0.813002	1	CPATCC_0025670	SAM Mtases/PrmA	mRNA
CPATCC_0011130	0.498032	5.26311	0.0566046	0.813066	1	CPATCC_0011130	Eukaryotic translation initiation factor 3 subunit H	mRNA
CPATCC_0036220	-0.102008	10.5318	0.0565648	0.81313	1	CPATCC_0036220	Armadillo-type fold/WD40 repeat containing protein	mRNA
CPATCC_0035740	0.412065	5.5402	0.0565525	0.81315	1	CPATCC_0035740	Tetratricopeptide repeat containing protein	mRNA
CPATCC_0005100	0.137809	9.16165	0.0565394	0.813171	1	CPATCC_0005100	SANT/Myb domain/WD40YVTN repeat containing protein	mRNA
CPATCC_0004650	0.726808	3.25996	0.0565716	0.813233	1	CPATCC_0004650	Acyltransferase 3	mRNA
CPATCC_0019070	-0.686425	2.31596	0.0561509	0.813915	1	CPATCC_0019070	Uncharacterized protein	mRNA
CPATCC_0013690	0.178323	8.25769	0.0559401	0.814145	1	CPATCC_0013690	60S ribosomal protein L5	mRNA
CPATCC_0032520	-0.625029	3.89586	0.0555677	0.814807	1	CPATCC_0032520	DIX domain containing protein	mRNA
CPATCC_0001750	-0.660833	4.1026	0.0553591	0.815095	1	CPATCC_0001750	Serine/Threonine protein kinase	mRNA
CPATCC_0006040	0.725953	3.4231	0.0552101	0.815392	1	CPATCC_0006040	GLE1-like protein	mRNA
CPATCC_0011030	0.539811	4.54578	0.0550848	0.815545	1	CPATCC_0011030	SET/MYND domain-containing protein	mRNA
CPATCC_0034890	-0.615843	4.22606	0.0549089	0.815834	1	CPATCC_0034890	Snu114p Gtpase/U5 snRNP-specific protein	mRNA
CPATCC_0008830	0.0950471	11.1024	0.0548701	0.815898	1	CPATCC_0008830	Rhomboid-like protein	mRNA
CPATCC_0012990	-0.585039	4.29833	0.054807	0.816002	1	CPATCC_0012990	Cytochrome Oxidase subunit III	mRNA
CPATCC_0021500	0.634878	4.07141	0.0548216	0.816031	1	CPATCC_0021500	Uncharacterized protein with WD40-repeat	mRNA
CPATCC_0003040	0.567087	4.37782	0.054525	0.81652	1	CPATCC_0003040	Endoplasmic reticulum vesicle transporter	mRNA
CPATCC_0025060	0.282024	6.4621	0.0544881	0.816528	1	CPATCC_0025060	Uncharacterized protein	mRNA
CPATCC_0020020	0.131978	8.76096	0.0544393	0.816609	1	CPATCC_0020020	Uncharacterized protein	mRNA
CPATCC_0038560	-0.731652	2.74543	0.0544787	0.816655	1	CPATCC_0038560	Protein kinase	mRNA
CPATCC_0009000	0.329357	6.14621	0.0542102	0.816988	1	CPATCC_0009000	Zinc finger/CCCH-type domain containing protein	mRNA
CPATCC_0014230	-0.459406	5.29614	0.0541928	0.817017	1	CPATCC_0014230	FKBP-like Peptidylprolyl isomerase	mRNA
CPATCC_0023530	-0.674668	3.43929	0.0540935	0.817234	1	CPATCC_0023530	HORMA domain containing protein	mRNA
CPATCC_0002740	-0.695053	3.56241	0.0539418	0.817433	1	CPATCC_0002740	Uncharacterized protein	mRNA
CPATCC_0010650	0.614146	3.99694	0.0529669	0.819113	1	CPATCC_0010650	Uncharacterized protein	mRNA
CPATCC_0015970	0.691508	2.464	0.0528792	0.819318	1	CPATCC_0015970	26S proteasome subunit P45	mRNA
CPATCC_0023740	0.102936	10.8563	0.0527722	0.819388	1	CPATCC_0023740	Enolase	mRNA
CPATCC_0018070	0.645	3.78094	0.0522912	0.82025	1	CPATCC_0018070	Pap1p poly A polymerase	mRNA
CPATCC_0010290	0.673708	3.15637	0.0522551	0.820368	1	CPATCC_0010290	Coronin	mRNA
CPATCC_0017840	0.278279	6.95473	0.0521499	0.820437	1	CPATCC_0017840	ABT1/ESF2,RNA recognition motif containing protein	mRNA
CPATCC_0023860	0.668152	3.23757	0.0520856	0.820597	1	CPATCC_0023860	SCC2/Zinc finger,RING/FYVE/PHD-type domain containing protein	mRNA
CPATCC_0005580	0.521082	4.51843	0.0518706	0.820962	1	CPATCC_0005580	Pseudouridine synthase I TruA	mRNA
CPATCC_0038100	-0.664521	3.51257	0.0518317	0.821027	1	CPATCC_0038100	putative Secreted Protein (CpLSP gene family)	mRNA
CPATCC_0015400	-0.643331	3.93621	0.051785	0.821163	1	CPATCC_0015400	Hexokinase	mRNA
CPATCC_0032290	-0.104631	9.90632	0.0517118	0.82118	1	CPATCC_0032290	NMD3p like protein	mRNA
CPATCC_0015910	0.564355	4.57275	0.0516046	0.821362	1	CPATCC_0015910	MATH/TRAF domain/WD40/YVTN repeat containing protein	mRNA
CPATCC_0022820	0.7047	2.79453	0.0514979	0.821595	1	CPATCC_0022820	Uncharacterized protein	mRNA
CPATCC_0032580	-0.650325	2.19771	0.0511681	0.822213	1	CPATCC_0032580	RNase P subunit p30	mRNA
CPATCC_0001540	-0.60211	4.23301	0.0503737	0.823468	1	CPATCC_0001540	CID/ENTH/VHS domain containing protein	mRNA
CPATCC_0017810	-0.432572	5.37916	0.0500644	0.824002	1	CPATCC_0017810	Pyruvate:ferredoxin oxidoreductase/NADPH-cytochrome P450 reductase PNO	mRNA
CPATCC_0001340	-0.624326	3.95919	0.0500163	0.824136	1	CPATCC_0001340	Uncharacterized protein	mRNA
CPATCC_0004370	-0.270747	7.19559	0.0498152	0.824433	1	CPATCC_0004370	RNA recognition motif domain containing protein	mRNA
CPATCC_0030010	0.499018	4.94281	0.0497642	0.824521	1	CPATCC_0030010	PIG-P	mRNA
CPATCC_0021740	0.669727	2.27099	0.0497493	0.824598	1	CPATCC_0021740	secreted membrane-associated protein (FLGN gene family)	mRNA
CPATCC_0000950	0.30394	6.50753	0.0493495	0.825242	1	CPATCC_0000950	Pep3/Vps18/deep orange vacuolar protein	mRNA
CPATCC_0013100	-0.429983	5.1134	0.0491929	0.825565	1	CPATCC_0013100	Uncharacterized protein	mRNA
CPATCC_0008220	-0.317281	6.4757	0.0490974	0.825681	1	CPATCC_0008220	60S ribosomal protein L22	mRNA
CPATCC_0030450	0.634754	3.42406	0.0489552	0.82593	1	CPATCC_0030450	ABC transporter	mRNA
CPATCC_0019490	0.120909	9.34271	0.0489518	0.825936	1	CPATCC_0019490	Translation initiation factor IF6	mRNA
CPATCC_0010730	-0.657225	2.05364	0.0488308	0.826198	1	CPATCC_0010730	Mechanosensitive ion channel MscS containing protein	mRNA
CPATCC_0015450	-0.0988301	11.62	0.048609	0.826536	1	CPATCC_0015450	50S ribosomal protein L30e-like	mRNA
CPATCC_0014370	0.569555	4.4321	0.0485623	0.826668	1	CPATCC_0014370	RNA polymerase I specific transcription initiation factor RRN3	mRNA
CPATCC_0019130	-0.397578	5.30016	0.0481624	0.827322	1	CPATCC_0019130	Uncharacterized protein	mRNA
CPATCC_0007560	-0.303655	6.56395	0.0480078	0.827595	1	CPATCC_0007560	Exportin-1/Importin-beta-like protein	mRNA
CPATCC_0007880	0.388364	5.83653	0.04798	0.827693	1	CPATCC_0007880	RuvB-like helicase	mRNA
CPATCC_0017550	-0.672728	3.38303	0.0477938	0.827973	1	CPATCC_0017550	Origin recognition complex,subunit 5	mRNA
CPATCC_0025170	0.67835	2.41725	0.0478272	0.828018	1	CPATCC_0025170	Calponin homology domain containing protein	mRNA
CPATCC_0038880	0.3259	6.37655	0.0477128	0.828117	1	CPATCC_0038880	V-type proton ATPase proteolipid subunit	mRNA
CPATCC_0038310	-0.437712	5.22099	0.0475094	0.828581	1	CPATCC_0038310	TB2/DP1/HVA22-related protein	mRNA
CPATCC_0003400	-0.0927902	10.8925	0.0474156	0.828644	1	CPATCC_0003400	RNA-binding protein Lupus La	mRNA
CPATCC_0035480	-0.629207	3.49934	0.0473955	0.82868	1	CPATCC_0035480	putative signal peptide-containing protein	mRNA
CPATCC_0025880	0.299807	6.41244	0.0472562	0.828928	1	CPATCC_0025880	U6 snRNA phosphodiesterase Usb1	mRNA
CPATCC_0009500	0.622351	3.82563	0.0470855	0.829232	1	CPATCC_0009500	Heat shock protein Hsp90	mRNA
CPATCC_0011630	0.414633	5.45034	0.0470724	0.829256	1	CPATCC_0011630	Uncharacterized protein	mRNA
CPATCC_0035840	0.546391	4.38289	0.0470886	0.829276	1	CPATCC_0035840	tRNA-dihydrouridine synthase	mRNA
CPATCC_0022710	0.582347	3.97526	0.0469435	0.829486	1	CPATCC_0022710	Flagellum site-determining protein YlxH/ Fe-S cluster assembling factor NBP35	mRNA
CPATCC_0014380	-0.479836	4.80917	0.0469046	0.829604	1	CPATCC_0014380	S-adenosyl-L-methionine-dependent methyltransferase	mRNA
CPATCC_0030350	-0.608438	4.05711	0.0466649	0.829984	1	CPATCC_0030350	Homologous-pairing protein 2	mRNA
CPATCC_0025450	-0.663859	2.61691	0.0465423	0.830204	1	CPATCC_0025450	Zinc finger,C3HC4 type (RING) containing protein	mRNA
CPATCC_0038510	0.215795	7.43066	0.0461148	0.830974	1	CPATCC_0038510	40S ribosomal protein S19	mRNA
CPATCC_0018900	0.281846	6.41097	0.0457418	0.831648	1	CPATCC_0018900	Large glycine-rich repeat low complexity protein	mRNA
CPATCC_0023690	-0.279124	6.40907	0.0454914	0.832103	1	CPATCC_0023690	Ras like GTPase	mRNA
CPATCC_0017180	-0.122734	8.99962	0.0453565	0.832348	1	CPATCC_0017180	Sac1p family protein	mRNA
CPATCC_0026830	0.275605	6.41427	0.0452144	0.832606	1	CPATCC_0026830	V-ATPase subunit H	mRNA
CPATCC_0011440	-0.277823	6.38501	0.0452346	0.832618	1	CPATCC_0011440	Prp18/PRP4 domain containing protein	mRNA
CPATCC_0010200	0.181945	7.6289	0.0450836	0.832845	1	CPATCC_0010200	Uncharacterized Protein	mRNA
CPATCC_0003460	0.140411	8.32307	0.0449554	0.833079	1	CPATCC_0003460	DNAJ protein	mRNA
CPATCC_0024450	-0.14008	8.23593	0.0443875	0.834121	1	CPATCC_0024450	60S ribosomal protein L7-B Rp17bp L30 RNA binding domain	mRNA
CPATCC_0038290	-0.189699	7.28114	0.0442255	0.83442	1	CPATCC_0038290	hypothetical protein	mRNA
CPATCC_0014640	0.559852	4.28426	0.0437363	0.835324	1	CPATCC_0014640	Uncharacterized protein	mRNA
CPATCC_0036900	-0.649818	2.78853	0.043718	0.835457	1	CPATCC_0036900	ARP3 actin related protein	mRNA
CPATCC_0009780	-0.473149	4.69745	0.0435778	0.835618	1	CPATCC_0009780	eIF4A-1 eukaryotic translation initiation factor 4A-1 RNA SFII helicase	mRNA
CPATCC_0038670	-0.25146	6.81714	0.0435251	0.835716	1	CPATCC_0038670	Coiled coil protein	mRNA
CPATCC_0005510	0.580736	3.62664	0.0434937	0.835822	1	CPATCC_0005510	Uncharacterized protein	mRNA
CPATCC_0034450	0.635505	2.92849	0.043411	0.835929	1	CPATCC_0034450	Amine oxidase	mRNA
CPATCC_0032570	-0.168319	7.57624	0.0434089	0.835933	1	CPATCC_0032570	START domain containing protein	mRNA
CPATCC_0007520	-0.365292	5.77257	0.043227	0.836272	1	CPATCC_0007520	Ing1 like PHD finger protein	mRNA
CPATCC_0021480	-0.575846	3.73793	0.0431766	0.836366	1	CPATCC_0021480	Tetratricopeptide repeat	mRNA
CPATCC_0012150	-0.503724	4.50942	0.0432109	0.8364	1	CPATCC_0012150	Ribonucleotide reductase small subunit	mRNA
CPATCC_0005620	-0.342959	5.82754	0.0429773	0.836738	1	CPATCC_0005620	Serine/threonine-protein kinase	mRNA
CPATCC_0026070	0.563059	3.98965	0.042787	0.837142	1	CPATCC_0026070	Uncharacterized protein	mRNA
CPATCC_0007460	0.160416	8.13515	0.0422252	0.838153	1	CPATCC_0007460	Prefoldin subunit	mRNA
CPATCC_0014270	-0.482687	4.3287	0.0420055	0.838568	1	CPATCC_0014270	Signal Peptide Uncharacterized transmembrane Protein	mRNA
CPATCC_0001160	0.634875	3.04894	0.0419655	0.838741	1	CPATCC_0001160	ER lumen protein-retaining receptor	mRNA
CPATCC_0018830	-0.252156	6.97063	0.041884	0.838799	1	CPATCC_0018830	Uncharacterized protein	mRNA
CPATCC_0034460	-0.358067	5.78045	0.0414272	0.839668	1	CPATCC_0034460	Heat shock protein HSP70	mRNA
CPATCC_0006650	0.544529	4.25429	0.0413324	0.839849	1	CPATCC_0006650	Phosphoglycerate kinase	mRNA
CPATCC_0011190	-0.57475	3.45299	0.0411344	0.840323	1	CPATCC_0011190	HAD-like domain containing protein	mRNA
CPATCC_0026870	0.263634	6.24094	0.041014	0.840458	1	CPATCC_0026870	hypothetical protein	mRNA
CPATCC_0016930	0.619458	3.13502	0.0409597	0.840562	1	CPATCC_0016930	AP2/ERF domain containing protein	mRNA
CPATCC_0001802	-0.291435	6.26252	0.0409181	0.840642	1	CPATCC_0001802	NA	snRNA
CPATCC_0003880	0.469404	4.8215	0.0407116	0.841039	1	CPATCC_0003880	RNA 3 -Terminal Phosphate Cyclase-like protein	mRNA
CPATCC_0024210	-0.543296	3.95842	0.0406727	0.841114	1	CPATCC_0024210	UbiB domain containing protein	mRNA
CPATCC_0030790	0.231682	6.5352	0.0405583	0.841335	1	CPATCC_0030790	Signal peptide containing protein	mRNA
CPATCC_0036940	-0.0801435	12.2713	0.0404534	0.841537	1	CPATCC_0036940	putative secreted protein	mRNA
CPATCC_0018980	0.149907	7.83187	0.0403167	0.841801	1	CPATCC_0018980	Uncharacterized protein	mRNA
CPATCC_0020280	-0.168959	7.58871	0.04008	0.84226	1	CPATCC_0020280	60S ribosomal protein L31	mRNA
CPATCC_0033270	-0.135385	8.05096	0.040045	0.842328	1	CPATCC_0033270	AAA-type ATPase core domain containing protein	mRNA
CPATCC_0037680	0.161412	7.50117	0.0398786	0.842651	1	CPATCC_0037680	Bystin/En1p like adaptor domain containing protein	mRNA
CPATCC_0037360	-0.554258	4.02053	0.0398348	0.842737	1	CPATCC_0037360	tRNA(His) guanylyltransferase	mRNA
CPATCC_0027860	-0.353269	5.63925	0.0398092	0.842787	1	CPATCC_0027860	Uncharacterized protein	mRNA
CPATCC_0030850	0.0850301	11.3417	0.0397779	0.842848	1	CPATCC_0030850	hypothetical protein	mRNA
CPATCC_0031010	-0.11723	8.97867	0.0397676	0.842868	1	CPATCC_0031010	Uncharacterized protein	mRNA
CPATCC_0037530	0.540566	3.90501	0.0397802	0.842888	1	CPATCC_0037530	putative transmembrane Protein	mRNA
CPATCC_0021260	0.599522	2.79734	0.0396783	0.843087	1	CPATCC_0021260	RPN2/26s proteasome regulatory subunit	mRNA
CPATCC_0030080	-0.486845	4.51943	0.0396342	0.843173	1	CPATCC_0030080	hypothetical protein	mRNA
CPATCC_0020080	0.327703	5.57155	0.0394935	0.843403	1	CPATCC_0020080	tRNA-Asn	tRNA
CPATCC_0013590	0.59018	2.93027	0.0394455	0.843591	1	CPATCC_0013590	tRNA-Leu	tRNA
CPATCC_0032930	-0.581178	2.37363	0.0394211	0.843693	1	CPATCC_0032930	Uncharacterized protein	mRNA
CPATCC_0007620	0.480864	4.50936	0.0392067	0.843965	1	CPATCC_0007620	UTP--glucose-1-phosphate uridylyltransferase	mRNA
CPATCC_0032860	-0.611697	2.92372	0.0390091	0.844353	1	CPATCC_0032860	Acetyltransferase (GNAT) family protein	mRNA
CPATCC_0034850	-0.242214	6.50305	0.0389658	0.844439	1	CPATCC_0034850	Isoleucine-tRNA synthetase	mRNA
CPATCC_0034690	0.24648	6.54368	0.0389053	0.844558	1	CPATCC_0034690	Uncharacterized protein with EF-hand domain	mRNA
CPATCC_0011230	0.37878	5.35105	0.0387361	0.844936	1	CPATCC_0011230	Eukaryotic translation initiation factor 2 alpha subunit/S1 RNA binding domain containing protein	mRNA
CPATCC_0018700	-0.321522	6.07461	0.0386112	0.845139	1	CPATCC_0018700	Emap RNA binding domain protein	mRNA
CPATCC_0035620	0.392663	5.28373	0.0385834	0.845194	1	CPATCC_0035620	Uncharacterized protein	mRNA
CPATCC_0026750	0.579558	3.85248	0.0385869	0.845231	1	CPATCC_0026750	DEXDc/Helicase domain containing protein	mRNA
CPATCC_0007100	0.234718	6.61938	0.0385289	0.845302	1	CPATCC_0007100	hypothetical protein	mRNA
CPATCC_0014830	0.226449	6.67465	0.0383892	0.845579	1	CPATCC_0014830	Uncharacterized protein	mRNA
CPATCC_0005220	-0.411814	4.93425	0.0382281	0.845943	1	CPATCC_0005220	Uncharacterized protein	mRNA
CPATCC_0020050	0.348797	5.65847	0.0379267	0.846544	1	CPATCC_0020050	UDP-glucose 4-epimerase	mRNA
CPATCC_0000470	-0.255185	6.66883	0.0377441	0.846909	1	CPATCC_0000470	DnaJ domain containing protein	mRNA
CPATCC_0002550	0.525394	4.14335	0.0370958	0.848169	1	CPATCC_0002550	Serine/Threonine protein kinase	mRNA
CPATCC_0023330	0.593478	2.49186	0.0371236	0.848204	1	CPATCC_0023330	Uncharacterized protein	mRNA
CPATCC_0015520	-0.128759	8.11145	0.0369955	0.848372	1	CPATCC_0015520	Pleckstrin homology (PH) domain containing protein	mRNA
CPATCC_0033760	-0.320155	6.11866	0.0369881	0.848387	1	CPATCC_0033760	Uncharacterized protein with Ankyrin repeat	mRNA
CPATCC_0033840	-0.559306	3.40097	0.0368326	0.848745	1	CPATCC_0033840	Uncharacterized protein	mRNA
CPATCC_0029760	0.433084	4.64604	0.0367638	0.848842	1	CPATCC_0029760	Uncharacterized protein	mRNA
CPATCC_0001800	0.233961	6.38293	0.0366694	0.849033	1	CPATCC_0001800	Uncharacterized protein	mRNA
CPATCC_0005370	0.567735	2.67416	0.0366688	0.849125	1	CPATCC_0005370	Uncharacterized protein	mRNA
CPATCC_0022330	-0.164731	7.96727	0.0365986	0.849177	1	CPATCC_0022330	ATPase V1 complex subunit D	mRNA
CPATCC_0027570	0.219798	6.72235	0.0364881	0.849403	1	CPATCC_0027570	FDF/Scd6-like Sm domain containing protein	mRNA
CPATCC_0010060	0.574919	2.95355	0.0364926	0.849436	1	CPATCC_0010060	Cation-transporting P-type Atpase	mRNA
CPATCC_0027450	-0.470604	4.53536	0.0363454	0.849694	1	CPATCC_0027450	Uncharacterized protein	mRNA
CPATCC_0007980	-0.572534	2.5606	0.0361183	0.850201	1	CPATCC_0007980	Uncharacterized protein	mRNA
CPATCC_0007530	0.354454	5.7043	0.0360367	0.850325	1	CPATCC_0007530	Pre-mRNA splicing Prp18-interacting factor containing protein	mRNA
CPATCC_0030730	-0.0994988	9.20982	0.036014	0.850372	1	CPATCC_0030730	RING/FYVE/PHD-type Zinc finger-containing protein	mRNA
CPATCC_0001430	-0.304532	5.91043	0.0358631	0.850682	1	CPATCC_0001430	Uncharacterized protein	mRNA
CPATCC_0025920	0.104417	8.92157	0.0358627	0.850683	1	CPATCC_0025920	Actin	mRNA
CPATCC_0016420	0.343941	5.62197	0.0357958	0.850863	1	CPATCC_0016420	TFIIH subunit TTDA/Tfb5	mRNA
CPATCC_0000670	-0.541542	3.55146	0.035692	0.851077	1	CPATCC_0000670	26S proteasome non-ATPase regulatory subunit 5	mRNA
CPATCC_0005950	-0.271487	6.20175	0.0354254	0.851585	1	CPATCC_0005950	GTP-binding nuclear protein	mRNA
CPATCC_0027300	-0.152357	7.82759	0.0353829	0.851673	1	CPATCC_0027300	AP2/ERF domain containing protein	mRNA
CPATCC_0013370	0.547367	3.43522	0.0353034	0.851926	1	CPATCC_0013370	Signal recognition particle SRP19 subunit	mRNA
CPATCC_0034840	0.130465	8.08815	0.0352083	0.852035	1	CPATCC_0034840	Protein-tyrosine phosphatase-like protein with PUB domain	mRNA
CPATCC_0031340	-0.550336	3.23574	0.0351997	0.852142	1	CPATCC_0031340	Glutathione peroxidase	mRNA
CPATCC_0014630	0.251127	6.63738	0.0350345	0.852396	1	CPATCC_0014630	Uncharacterized protein	mRNA
CPATCC_0024220	0.517679	3.79107	0.0350369	0.852433	1	CPATCC_0024220	Uncharacterized protein	mRNA
CPATCC_0008810	-0.542457	3.31636	0.0347486	0.853034	1	CPATCC_0008810	Repressor of RNA polymerase III transcription Maf1	mRNA
CPATCC_0033690	0.542745	2.13468	0.034679	0.853138	1	CPATCC_0033690	DnaJ domain containing protein	mRNA
CPATCC_0002840	0.522876	3.32081	0.034652	0.853195	1	CPATCC_0002840	Insulinase like metalloprotease	mRNA
CPATCC_0006880	0.502594	3.73636	0.0345112	0.85349	1	CPATCC_0006880	Uncharacterized protein	mRNA
CPATCC_0001970	0.550194	3.18291	0.0345571	0.853532	1	CPATCC_0001970	Zinc finger,RING/FYVE/PHD-type domain containing protein	mRNA
CPATCC_0003560	-0.533386	3.51186	0.0343117	0.85395	1	CPATCC_0003560	Mini-chromosome maintenance complex-binding protein	mRNA
CPATCC_0008990	0.463441	4.52959	0.0342021	0.854181	1	CPATCC_0008990	Chaperonin Cpn60/TCP-1	mRNA
CPATCC_0005442	0.463953	4.25476	0.0341001	0.854396	1	CPATCC_0005442	NA	snRNA
CPATCC_0009100	0.359125	5.00092	0.0340461	0.854469	1	CPATCC_0009100	Cleft lip and palate transmembrane protein 1 (CLPTM1)	mRNA
CPATCC_0015020	-0.0750533	10.8441	0.034012	0.854541	1	CPATCC_0015020	Eukaryotic rRNA processing protein EBP2	mRNA
CPATCC_0009890	-0.312325	5.8892	0.0339347	0.854705	1	CPATCC_0009890	Uncharacterized protein	mRNA
CPATCC_0020700	0.317562	5.74887	0.0334878	0.855694	1	CPATCC_0020700	tRNA-Leu	tRNA
CPATCC_0038780	-0.210343	6.86491	0.0333662	0.855913	1	CPATCC_0038780	U3 small nucleolar RNA-associated protein 11	mRNA
CPATCC_0015800	-0.577836	1.64877	0.0403403	0.856064	1	CPATCC_0015800	Ubiquitin-conjugating enzyme E2	mRNA
CPATCC_0011220	-0.48073	4.35849	0.0332766	0.85619	1	CPATCC_0011220	Uncharacterized protein	mRNA
CPATCC_0000450	0.148021	9.0134	0.0330139	0.856667	1	CPATCC_0000450	60S ribosomal protein L7A	mRNA
CPATCC_0020730	0.463669	4.20092	0.0329696	0.856762	1	CPATCC_0020730	Apicomplexan CP 15/60K like protein	mRNA
CPATCC_0036580	-0.179652	7.43126	0.0327107	0.857319	1	CPATCC_0036580	RNA recognition motif domain containing protein	mRNA
CPATCC_0024780	0.16209	7.72861	0.0324829	0.857812	1	CPATCC_0024780	DNAj domain containing protein	mRNA
CPATCC_0036920	-0.562212	3.11139	0.032159	0.858554	1	CPATCC_0036920	Uncharacterized protein	mRNA
CPATCC_0018520	-0.147289	7.63626	0.0321257	0.858587	1	CPATCC_0018520	Inorganic pyrophosphatase	mRNA
CPATCC_0006370	-0.407765	4.78756	0.032127	0.858624	1	CPATCC_0006370	Alkylated DNA repair protein alkB 8	mRNA
CPATCC_0037510	0.104141	9.6243	0.0320321	0.858791	1	CPATCC_0037510	Chromatin assembly factor 1 subunit A	mRNA
CPATCC_0002360	0.140039	7.81919	0.0316867	0.859546	1	CPATCC_0002360	XRN 5 -3 exonuclease N-terminus	mRNA
CPATCC_0028360	0.321637	5.5249	0.0316256	0.85972	1	CPATCC_0028360	Uncharacterized protein	mRNA
CPATCC_0038070	-0.216304	6.3335	0.0315828	0.859814	1	CPATCC_0038070	K-homology type RNA binding protein	mRNA
CPATCC_0036990	0.163059	7.10475	0.0314708	0.86002	1	CPATCC_0036990	Uncharacterized protein	mRNA
CPATCC_0037560	-0.484828	4.14415	0.0313663	0.86029	1	CPATCC_0037560	RING domain containing membrane associated protein	mRNA
CPATCC_0025510	0.520674	3.41217	0.0311735	0.860676	1	CPATCC_0025510	Calmodulin-like protein	mRNA
CPATCC_0034760	-0.30684	5.49752	0.0311314	0.860769	1	CPATCC_0034760	Multiprotein bridging factor 1	mRNA
CPATCC_0035210	-0.0870753	9.38915	0.0309512	0.861168	1	CPATCC_0035210	Secreted insulinase like peptidase/M16 peptidase-like Metalloenzyme	mRNA
CPATCC_0013250	0.513703	2.14547	0.0309428	0.86127	1	CPATCC_0013250	Rab geranylgeranyl transferase beta / prenyltransferase alpha/alpha toroid fold containing protein	mRNA
CPATCC_0030740	-0.257065	6.03672	0.0308659	0.861358	1	CPATCC_0030740	60S ribosomal protein L39	mRNA
CPATCC_0026900	-0.515396	2.31524	0.0308658	0.861441	1	CPATCC_0026900	Uncharacterized protein	mRNA
CPATCC_0002510	0.551914	2.80741	0.0306952	0.861777	1	CPATCC_0002510	Uncharacterized protein	mRNA
CPATCC_0013870	0.281705	5.80426	0.0305737	0.862009	1	CPATCC_0013870	Mitochondrial carrier protein	mRNA
CPATCC_0039520	-0.436331	4.52843	0.0305272	0.862152	1	CPATCC_0039520	Uncharacterized protein (MEDLE gene family)	mRNA
CPATCC_0035070	0.475908	3.8795	0.0304089	0.862377	1	CPATCC_0035070	Histone transcription regulator (HIR1)-like WD40 repeat containing protein	mRNA
CPATCC_0014760	-0.138125	8.49318	0.0302136	0.862815	1	CPATCC_0014760	60S ribosomal protein L4/L1e	mRNA
CPATCC_0023620	-0.519132	3.46143	0.0301563	0.862983	1	CPATCC_0023620	Zinc finger C3H1-type domain containing protein	mRNA
CPATCC_0023610	0.483638	3.97818	0.0301511	0.862995	1	CPATCC_0023610	DNA/RNA-binding protein Alba-like protein	mRNA
CPATCC_0020030	0.480232	4.0741	0.0300452	0.863233	1	CPATCC_0020030	Uncharacterized protein	mRNA
CPATCC_0003940	-0.263652	6.2193	0.0299951	0.863307	1	CPATCC_0003940	Uncharacterized protein	mRNA
CPATCC_0032530	0.121833	8.01651	0.0299846	0.863331	1	CPATCC_0032530	Profilin	mRNA
CPATCC_0031620	0.190077	6.66076	0.0299684	0.863367	1	CPATCC_0031620	Papain family cysteine protease	mRNA
CPATCC_0013700	-0.120898	9.43065	0.0298708	0.863588	1	CPATCC_0013700	GTpase translation initiation factor IF2	mRNA
CPATCC_0019460	-0.167313	7.32758	0.0297398	0.863884	1	CPATCC_0019460	40S ribosomal protein S3a	mRNA
CPATCC_0029110	-0.49131	3.0026	0.0297049	0.863963	1	CPATCC_0029110	hypothetical protein	mRNA
CPATCC_0026580	0.282424	5.85318	0.0296717	0.864039	1	CPATCC_0026580	Uncharacterized protein	mRNA
CPATCC_0006430	0.443134	3.95611	0.0295472	0.86436	1	CPATCC_0006430	Sm-like protein Lsm3	mRNA
CPATCC_0027420	-0.454033	4.37459	0.0294862	0.864498	1	CPATCC_0027420	FAM76 protein	mRNA
CPATCC_0037200	0.502325	3.51586	0.0294205	0.86469	1	CPATCC_0037200	GYF domain containing protein	mRNA
CPATCC_0002210	0.0694347	10.6791	0.0292595	0.864977	1	CPATCC_0002210	PH/NUP50/RAN binding domain containing protein	mRNA
CPATCC_0015720	-0.189066	6.77584	0.0292258	0.865054	1	CPATCC_0015720	Uncharacterized protein with Armadillo-like helical	mRNA
CPATCC_0005680	0.471545	3.70476	0.0291764	0.865167	1	CPATCC_0005680	Uncharacterized protein	mRNA
CPATCC_0007210	0.514164	3.5096	0.0292101	0.86517	1	CPATCC_0007210	Cytidine and deoxycytidylate deaminase zinc-binding domain containing protein	mRNA
CPATCC_0025800	0.500218	1.94912	0.0291921	0.865211	1	CPATCC_0025800	Uncharacterized protein	mRNA
CPATCC_0020990	-0.522259	3.4468	0.0291372	0.865295	1	CPATCC_0020990	AAA+ ATPase	mRNA
CPATCC_0009940	0.515766	2.94094	0.0290032	0.865644	1	CPATCC_0009940	Alpha superhelical protein,divergent TPR like repeats,possible microtubule associated protein	mRNA
CPATCC_0010040	0.516069	2.9906	0.0289775	0.865703	1	CPATCC_0010040	Zinc finger,RING/FYVE/PHD-type domain containing protein	mRNA
CPATCC_0003700	-0.502755	3.35705	0.0289331	0.865805	1	CPATCC_0003700	Uncharacterized protein	mRNA
CPATCC_0003100	0.490076	3.20679	0.0288822	0.86588	1	CPATCC_0003100	MIF4G-like	mRNA
CPATCC_0033550	-0.225717	6.0989	0.0286931	0.866277	1	CPATCC_0033550	Transcription factor S-II (TFIIS)	mRNA
CPATCC_0027980	-0.521192	3.2906	0.028661	0.866431	1	CPATCC_0027980	mRNA splicing factor SYF2	mRNA
CPATCC_0031300	-0.469124	3.46984	0.028604	0.866483	1	CPATCC_0031300	Vacuolar protein sorting-associated protein 13	mRNA
CPATCC_0014000	0.404075	4.37313	0.0284949	0.866735	1	CPATCC_0014000	Sulfhydryl oxidase	mRNA
CPATCC_0026200	-0.445165	4.39959	0.0281253	0.867632	1	CPATCC_0026200	Nascent polypeptide-associated complex subunit alpha	mRNA
CPATCC_0031990	0.170221	7.14729	0.0279845	0.867923	1	CPATCC_0031990	Aminotransferase class-V	mRNA
CPATCC_0023430	0.435262	4.51217	0.0279471	0.86801	1	CPATCC_0023430	DJ-1/PfpI	mRNA
CPATCC_0019600	-0.245668	6.17943	0.0273203	0.869485	1	CPATCC_0019600	Alpha/Beta hydrolase fold containing protein	mRNA
CPATCC_0006350	0.359214	4.90667	0.0269955	0.870256	1	CPATCC_0006350	Ragulator complex protein LAMTOR3	mRNA
CPATCC_0028100	0.346805	4.95859	0.0269759	0.870302	1	CPATCC_0028100	Bromodomain containing protein	mRNA
CPATCC_0028750	-0.372182	4.74695	0.0269098	0.870497	1	CPATCC_0028750	transcription factor TFIIH	mRNA
CPATCC_0035340	-0.482321	2.41891	0.0265784	0.87133	1	CPATCC_0035340	RNA polymerase Rpb4	mRNA
CPATCC_0026840	-0.397458	4.63387	0.0263269	0.871858	1	CPATCC_0026840	Translation elongation factor EF1B/ribosomal protein S6	mRNA
CPATCC_0008390	-0.121864	7.757	0.026225	0.872104	1	CPATCC_0008390	Adrift-like FTSJ family RNA methyltransferase	mRNA
CPATCC_0008040	0.286178	5.28269	0.0261629	0.872254	1	CPATCC_0008040	40S ribosomal protein S3 KH2	mRNA
CPATCC_0039200	-0.104123	8.27188	0.0259322	0.872814	1	CPATCC_0039200	Ribosome biogenesis protein Nop16	mRNA
CPATCC_0031380	0.472129	3.33011	0.0258721	0.873079	1	CPATCC_0031380	GDP-fucose transporter	mRNA
CPATCC_0003730	-0.0665081	12.0471	0.0257857	0.87317	1	CPATCC_0003730	putative Secreted Protein	mRNA
CPATCC_0011950	-0.463847	2.26183	0.0257198	0.873367	1	CPATCC_0011950	Phosphodiesterase	mRNA
CPATCC_0030160	-0.477509	3.1807	0.025689	0.873406	1	CPATCC_0030160	PMS1/MutL family ATpase	mRNA
CPATCC_0033000	-0.475937	2.05677	0.0257188	0.873409	1	CPATCC_0033000	NT ClassII-CCAase/tRNA adenylyltransferase	mRNA
CPATCC_0001590	-0.474658	2.56338	0.0252429	0.874536	1	CPATCC_0001590	Ubiquitin carboxyl terminal hydrolase domain fused to a MATH domain	mRNA
CPATCC_0036470	-0.481945	2.98369	0.0252436	0.874574	1	CPATCC_0036470	Cleavage/polyadenylation specificity factor A subunit/Mono-functional DNA-alkylating methyl methanesulfonate domain containing protein	mRNA
CPATCC_0005920	0.494706	3.15025	0.0251329	0.874847	1	CPATCC_0005920	Dynamitin	mRNA
CPATCC_0022400	0.345692	5.2593	0.0250325	0.875021	1	CPATCC_0022400	Methionyl/Valyl/Leucyl/Isoleucyl-tRNA synthetase	mRNA
CPATCC_0035800	-0.396058	4.28946	0.0248001	0.875597	1	CPATCC_0035800	Eukaryotic translation initiation factor 3 subunit M	mRNA
CPATCC_0001660	-0.23007	6.21563	0.024743	0.875739	1	CPATCC_0001660	Uncharacterized protein	mRNA
CPATCC_0017030	-0.464112	2.51316	0.0245814	0.876177	1	CPATCC_0017030	Uncharacterized protein	mRNA
CPATCC_0036760	-0.251472	5.83578	0.0244711	0.876418	1	CPATCC_0036760	Alpha/Beta hydrolase fold-containing protein	mRNA
CPATCC_0003640	0.320903	5.10716	0.0242982	0.876887	1	CPATCC_0003640	Peptidase M1	mRNA
CPATCC_0037210	-0.447022	3.45753	0.0242641	0.877053	1	CPATCC_0037210	Uncharacterized protein	mRNA
CPATCC_0039240	0.487404	3.05729	0.0241555	0.877284	1	CPATCC_0039240	Uncharacterized protein	mRNA
CPATCC_0022540	-0.339793	5.01401	0.0241254	0.877287	1	CPATCC_0022540	Uncharacterized protein	mRNA
CPATCC_0022150	-0.197178	6.35586	0.02407	0.877427	1	CPATCC_0022150	Uncharacterized protein	mRNA
CPATCC_0028070	0.426823	3.8871	0.0240381	0.877542	1	CPATCC_0028070	ARM repeat containing protein	mRNA
CPATCC_0007370	-0.134991	7.55744	0.023915	0.877819	1	CPATCC_0007370	RNA recognition motif domain containing protein	mRNA
CPATCC_0025930	0.143861	7.18725	0.0237106	0.878338	1	CPATCC_0025930	Histone H2B	mRNA
CPATCC_0002260	0.471668	2.45412	0.0236936	0.878495	1	CPATCC_0002260	ENTH/VHS	mRNA
CPATCC_0007870	-0.46156	2.5143	0.0236428	0.878545	1	CPATCC_0007870	Mitochondrial processing peptidase,insulinase like metalloprotease	mRNA
CPATCC_0023520	-0.378468	4.46254	0.0235751	0.878683	1	CPATCC_0023520	Pre-mRNA-splicing factor 3	mRNA
CPATCC_0005120	-0.468932	3.24013	0.0235777	0.878711	1	CPATCC_0005120	Uncharacterized protein with WD40 repeat	mRNA
CPATCC_0015770	0.193672	6.85147	0.0235075	0.878856	1	CPATCC_0015770	EF-hand domain containing protein	mRNA
CPATCC_0012870	-0.131352	7.90832	0.0231732	0.879713	1	CPATCC_0012870	Ribosomal protein S23	mRNA
CPATCC_0019710	-0.439549	3.60939	0.0229966	0.88024	1	CPATCC_0019710	Tetratricopeptide repeat	mRNA
CPATCC_0026440	-0.103294	8.24161	0.0229166	0.880376	1	CPATCC_0026440	Thioredoxin/glutathione reductase selenoprotein	mRNA
CPATCC_0016500	0.390363	4.56429	0.0229061	0.880403	1	CPATCC_0016500	Uncharacterized protein	mRNA
CPATCC_0031240	0.410328	3.81519	0.0228544	0.880571	1	CPATCC_0031240	Uncharacterized protein	mRNA
CPATCC_0031220	-0.191433	6.46613	0.0226865	0.880973	1	CPATCC_0031220	Pop2p-like 3 5 exonuclease/CCR4-NOT transcription complex	mRNA
CPATCC_0039480	-0.443576	3.17239	0.0226317	0.881116	1	CPATCC_0039480	Aspartate--ammonia ligase	mRNA
CPATCC_0009840	-0.258463	5.73986	0.0225028	0.881453	1	CPATCC_0009840	Uncharacterized protein	mRNA
CPATCC_0011090	0.304925	5.21719	0.0224873	0.881493	1	CPATCC_0011090	Uncharacterized Protein	mRNA
CPATCC_0033290	-0.394922	4.04738	0.0224647	0.881552	1	CPATCC_0033290	cGMP phosphodiesterase A4	mRNA
CPATCC_0024180	-0.106783	10.0567	0.0224623	0.881559	1	CPATCC_0024180	60S acidic ribosomal protein L12/LP1-like protein	mRNA
CPATCC_0013790	0.10929	7.99655	0.0224453	0.881603	1	CPATCC_0013790	Uncharacterized protein	mRNA
CPATCC_0013940	0.274957	5.44515	0.0224286	0.881647	1	CPATCC_0013940	Sensitivity To Red Light Reduced-like protein	mRNA
CPATCC_0007280	0.0902551	8.96929	0.0224246	0.881657	1	CPATCC_0007280	Aspartate--tRNA ligase	mRNA
CPATCC_0024570	0.30267	5.01294	0.0223998	0.881756	1	CPATCC_0024570	WH2 domain containing protein	mRNA
CPATCC_0039100	0.0863139	9.12399	0.0222109	0.882218	1	CPATCC_0039100	40S ribosomal protein S21	mRNA
CPATCC_0039090	0.442216	3.51672	0.0222129	0.882246	1	CPATCC_0039090	AP endonuclease 2	mRNA
CPATCC_0016250	-0.16228	7.14621	0.0221845	0.882288	1	CPATCC_0016250	60S ribosomal protein L26	mRNA
CPATCC_0000540	-0.144283	7.03831	0.0221488	0.882382	1	CPATCC_0000540	Pus1p-like type II pseudousynthas TruA	mRNA
CPATCC_0019640	-0.34635	4.61431	0.0221453	0.882424	1	CPATCC_0019640	Glycosyl transferase	mRNA
CPATCC_0028410	0.119407	8.52684	0.0220561	0.882626	1	CPATCC_0028410	P-type ATPase A domain containing protein	mRNA
CPATCC_0029340	-0.452104	2.73716	0.0220737	0.88265	1	CPATCC_0029340	Splicing factor U2AF U2 SnRNP auxiliary factor large subunit	mRNA
CPATCC_0024560	0.232238	5.99358	0.021966	0.882865	1	CPATCC_0024560	putative Secreted Protein (WYLE gene family)	mRNA
CPATCC_0000740	0.435202	2.19294	0.0219143	0.883034	1	CPATCC_0000740	putative Secreted Protein	mRNA
CPATCC_0028350	0.389207	4.13401	0.0214517	0.884234	1	CPATCC_0028350	Uncharacterized protein	mRNA
CPATCC_0012120	-0.368605	4.31645	0.0212732	0.884746	1	CPATCC_0012120	Aspartic acid and asparagine hydroxylation/Peptidase C11,clostripain domain contining protein	mRNA
CPATCC_0014800	0.138299	7.80428	0.021163	0.88501	1	CPATCC_0014800	RNA (C5-cytosine) methyltransferase NOP2 subfamily signature	mRNA
CPATCC_0037380	0.36943	4.47974	0.0210538	0.885305	1	CPATCC_0037380	Golgi apparatus membrane protein TVP15	mRNA
CPATCC_0028930	-0.193693	6.10954	0.0209755	0.885517	1	CPATCC_0028930	Protein kinase domain containing protein	mRNA
CPATCC_0023480	0.397738	1.61864	0.0209773	0.88558	1	CPATCC_0023480	TsaA-like domain containing protein	mRNA
CPATCC_0038900	0.433896	2.22677	0.0209135	0.885792	1	CPATCC_0038900	Exonuclease V	mRNA
CPATCC_0027220	0.227145	6.05975	0.0208585	0.885834	1	CPATCC_0027220	Dus1p tRNA dihydouriding synthase	mRNA
CPATCC_0026250	0.071653	10.3617	0.0208187	0.885942	1	CPATCC_0026250	Major facilitator superfamily domain containing protein	mRNA
CPATCC_0003090	0.450016	2.68188	0.020737	0.886197	1	CPATCC_0003090	Yh1017wp/PTM1-like protein	mRNA
CPATCC_0005320	0.352324	4.41476	0.0206549	0.886421	1	CPATCC_0005320	Palmitoyltransferase	mRNA
CPATCC_0010180	-0.113073	7.77619	0.0205693	0.886623	1	CPATCC_0010180	Zinc finger C2H2 type domain containing protein	mRNA
CPATCC_0003990	-0.239366	5.82729	0.0204151	0.887078	1	CPATCC_0003990	Signal Peptide Uncharacterized transmembrane Protein	mRNA
CPATCC_0010080	-0.412853	3.48798	0.0202902	0.887421	1	CPATCC_0010080	Protein translocase complex,SecE/Sec61-gamma subunit	mRNA
CPATCC_0029640	-0.436068	2.66299	0.0202701	0.887511	1	CPATCC_0029640	Phosphotransferase KptA/Tpt1	mRNA
CPATCC_0015340	-0.444337	2.92751	0.0201188	0.887929	1	CPATCC_0015340	TRAPP I complex subunit 5	mRNA
CPATCC_0015440	-0.308003	4.73825	0.020072	0.888024	1	CPATCC_0015440	SET domain containing protein	mRNA
CPATCC_0013020	-0.271941	5.62065	0.0200397	0.888082	1	CPATCC_0013020	DNA repair protein Rad4	mRNA
CPATCC_0030290	0.359039	4.27171	0.0199204	0.888413	1	CPATCC_0030290	tRNA/rRNA methyltransferase-like protein	mRNA
CPATCC_0037080	0.287037	5.296	0.0195831	0.889356	1	CPATCC_0037080	40S ribosomal protein S26	mRNA
CPATCC_0033790	0.387451	3.81575	0.0195397	0.889508	1	CPATCC_0033790	TH1 protein	mRNA
CPATCC_0029680	0.427109	2.59309	0.0193112	0.890152	1	CPATCC_0029680	Eukaryotic translation initiation factor 3 subunit L	mRNA
CPATCC_0001920	-0.314275	4.81113	0.0192849	0.890196	1	CPATCC_0001920	ATP-dependent RNA helicase,putative	mRNA
CPATCC_0036040	-0.313058	4.71406	0.019194	0.890453	1	CPATCC_0036040	putative signal peptide-containing transmembrane associated protein	mRNA
CPATCC_0006030	0.274791	5.2306	0.0191146	0.890678	1	CPATCC_0006030	CpCCP2 extracellular protein with a signal peptide	mRNA
CPATCC_0025720	0.0987392	8.00258	0.0190143	0.890964	1	CPATCC_0025720	30S ribosomal protein S17e	mRNA
CPATCC_0004950	-0.374012	3.67914	0.0189071	0.891269	1	CPATCC_0004950	Palmitoyltransferase	mRNA
CPATCC_0034680	-0.240132	5.5776	0.0188527	0.891425	1	CPATCC_0034680	Casein kinase II subunit beta	mRNA
CPATCC_0029670	-0.14244	6.98515	0.0187497	0.89172	1	CPATCC_0029670	ZPR1-type Zinc finger containing protein	mRNA
CPATCC_0021730	0.235271	5.79687	0.0186048	0.892137	1	CPATCC_0021730	Uncharacterized protein (FLGN gene family)	mRNA
CPATCC_0006950	-0.220459	6.0186	0.0183084	0.892994	1	CPATCC_0006950	Uncharacterized protein	mRNA
CPATCC_0017130	0.354096	4.01102	0.0181675	0.893404	1	CPATCC_0017130	Uncharacterized protein	mRNA
CPATCC_0035320	-0.281153	4.96817	0.0181658	0.893409	1	CPATCC_0035320	t-SNARE coiled-coil homology domain containing protein	mRNA
CPATCC_0016430	-0.385465	3.41766	0.0181489	0.893521	1	CPATCC_0016430	Uncharacterized protein with B-box-type zinc finger	mRNA
CPATCC_0013110	0.396159	3.88561	0.0178422	0.894387	1	CPATCC_0013110	Uncharacterized protein	mRNA
CPATCC_0015010	0.290107	4.84942	0.0178142	0.894469	1	CPATCC_0015010	Uncharacterized protein	mRNA
CPATCC_0037630	-0.358044	3.78021	0.0175007	0.895367	1	CPATCC_0037630	SpoU type tRNA/rRNA methyltransferase	mRNA
CPATCC_0025730	-0.390229	3.54155	0.0174407	0.895574	1	CPATCC_0025730	Sm-like protein Lsm1	mRNA
CPATCC_0037710	-0.204543	6.04785	0.0174032	0.895657	1	CPATCC_0037710	PHD-finger/AT hook containing chromatin protein	mRNA
CPATCC_0004050	0.0874659	8.84399	0.0173612	0.895782	1	CPATCC_0004050	Uncharacterized protein	mRNA
CPATCC_0005170	-0.391622	2.52037	0.0173295	0.895974	1	CPATCC_0005170	Exonuclease,RNase T/DNA polymerase III	mRNA
CPATCC_0026270	-0.399826	2.84517	0.0172685	0.896088	1	CPATCC_0026270	Chaperone/DNAj domain containing protein	mRNA
CPATCC_0004720	0.112601	7.40527	0.017249	0.896117	1	CPATCC_0004720	Uncharacterized protein	mRNA
CPATCC_0023130	-0.0528606	11.3688	0.0169312	0.897073	1	CPATCC_0023130	RRM domain containing protein	mRNA
CPATCC_0035080	-0.285045	4.84482	0.0169244	0.897123	1	CPATCC_0035080	Sugar/inositol transporter	mRNA
CPATCC_0002910	0.33923	4.52695	0.0169306	0.897136	1	CPATCC_0002910	Integral membrane protein EMC3/TMCO1-like	mRNA
CPATCC_0017720	0.334364	4.16623	0.0168943	0.897214	1	CPATCC_0017720	AP2/ERF domain containing protein	mRNA
CPATCC_0034510	0.23695	5.40969	0.0168733	0.897248	1	CPATCC_0034510	Nop12p nucleolar protein with RRM domain	mRNA
CPATCC_0031510	-0.0929128	8.18758	0.0167453	0.897637	1	CPATCC_0031510	Uncharacterized protein	mRNA
CPATCC_0026210	0.38578	2.8628	0.0166863	0.897816	1	CPATCC_0026210	5 -Nucleotidase/apyrase	mRNA
CPATCC_0028300	0.341507	4.11666	0.0166601	0.897924	1	CPATCC_0028300	Glucose-methanol-choline oxidoreductase	mRNA
CPATCC_0038610	-0.0657086	9.58318	0.016597	0.898088	1	CPATCC_0038610	Dual specificity phosphatase	mRNA
CPATCC_0017310	0.067379	10.4821	0.0164521	0.898532	1	CPATCC_0017310	Uncharacterized Protein	mRNA
CPATCC_0038430	-0.348145	4.17592	0.0164186	0.898634	1	CPATCC_0038430	Actin	mRNA
CPATCC_0021690	0.191128	6.27174	0.0163258	0.89892	1	CPATCC_0021690	OTU-like cysteine protease	mRNA
CPATCC_0004160	0.392773	2.57781	0.0161617	0.899486	1	CPATCC_0004160	eIF-2B gamma	mRNA
CPATCC_0016860	0.397009	2.85141	0.0161508	0.899554	1	CPATCC_0016860	Serine/threonine-protein kinase	mRNA
CPATCC_0003440	0.397779	2.63842	0.0160242	0.899881	1	CPATCC_0003440	Importin	mRNA
CPATCC_0010700	-0.226634	5.42197	0.0159789	0.899993	1	CPATCC_0010700	Amino acid transporter	mRNA
CPATCC_0035130	-0.376288	2.61751	0.0159815	0.900044	1	CPATCC_0035130	hypothetical protein	mRNA
CPATCC_0012040	0.365986	2.54587	0.0157899	0.900583	1	CPATCC_0012040	Vacuolar membrane-associated protein Iml1	mRNA
CPATCC_0023170	-0.191075	6.2016	0.0156366	0.901065	1	CPATCC_0023170	Uncharacterized protein	mRNA
CPATCC_0028850	0.365381	2.96143	0.0156391	0.901085	1	CPATCC_0028850	Mitogen-activated protein kinase	mRNA
CPATCC_0014570	-0.0448633	12.657	0.015505	0.90148	1	CPATCC_0014570	Polyadenylate-binding protein	mRNA
CPATCC_0023580	0.38474	3.20917	0.0154956	0.901537	1	CPATCC_0023580	Uncharacterized protein	mRNA
CPATCC_0017140	0.135591	7.00673	0.0154839	0.901546	1	CPATCC_0017140	Ubiquitin-like modifier-activating enzyme Apg7	mRNA
CPATCC_0031880	0.137176	7.1571	0.0154712	0.901586	1	CPATCC_0031880	Calmodulin-domain protein kinase 1	mRNA
CPATCC_0008730	0.248178	5.11705	0.0154717	0.901613	1	CPATCC_0008730	DNA replication licensing factor MCM5 like AAA+ ATpase	mRNA
CPATCC_0008590	0.368906	3.28798	0.0154493	0.901683	1	CPATCC_0008590	Uncharacterized protein	mRNA
CPATCC_0021550	0.327497	3.8774	0.0153431	0.90202	1	CPATCC_0021550	putative gamma-tubulin complex 4	mRNA
CPATCC_0022020	-0.349556	3.74959	0.0153145	0.902084	1	CPATCC_0022020	Uncharacterized protein	mRNA
CPATCC_0005840	0.109634	7.23032	0.0152884	0.902167	1	CPATCC_0005840	cAMP-dependent protein kinase regulatory subunit	mRNA
CPATCC_0034240	0.357515	2.88821	0.0152484	0.902294	1	CPATCC_0034240	Deoxyribose-phosphate aldolase	mRNA
CPATCC_0016650	-0.0674452	8.73022	0.0152306	0.902351	1	CPATCC_0016650	Phosphoprotein phosphatase 2A 65K regulatory chain-like with HEAT repeats	mRNA
CPATCC_0034930	0.0644088	9.29825	0.0150531	0.902919	1	CPATCC_0034930	DEAD-box RNA helicase	mRNA
CPATCC_0038400	-0.256647	5.23179	0.0149949	0.903133	1	CPATCC_0038400	Uncharacterized protein with Ankyrin repeat	mRNA
CPATCC_0030550	0.0639308	9.33451	0.0148329	0.903627	1	CPATCC_0030550	IMP4-like U3 small nucleolar ribonucleoprotein (SnoRNP)	mRNA
CPATCC_0027060	0.0476091	12.1693	0.014831	0.903634	1	CPATCC_0027060	Glutathione S-transferase C-terminal domain containing protein	mRNA
CPATCC_0005480	0.34029	3.91556	0.0148319	0.903688	1	CPATCC_0005480	BRCT repeat containing protein	mRNA
CPATCC_0019990	-0.359121	2.8752	0.0147288	0.903965	1	CPATCC_0019990	Phosphatidylinositol 3- and 4-kinase/PIK-related kinase	mRNA
CPATCC_0035990	-0.363406	2.69515	0.0146688	0.904186	1	CPATCC_0035990	CDK-activating kinase assembly factor MAT1	mRNA
CPATCC_0012630	-0.311211	4.25931	0.0146306	0.904284	1	CPATCC_0012630	Uncharacterized protein	mRNA
CPATCC_0008750	-0.327463	1.45392	0.0143331	0.905345	1	CPATCC_0008750	Coatomer subunit delta	mRNA
CPATCC_0034080	-0.268591	4.64726	0.0141915	0.905724	1	CPATCC_0034080	exportin 1	mRNA
CPATCC_0029260	0.307004	4.37655	0.0140839	0.90608	1	CPATCC_0029260	Polyprenol kinase family	mRNA
CPATCC_0025030	0.352898	3.12384	0.0140517	0.906214	1	CPATCC_0025030	RmlC-like jelly roll fold containing protein	mRNA
CPATCC_0022490	-0.176043	6.15029	0.0139682	0.906465	1	CPATCC_0022490	RNA recognition motif domain containing protein	mRNA
CPATCC_0032280	0.254174	4.96167	0.0139346	0.906577	1	CPATCC_0032280	Uncharacterized protein	mRNA
CPATCC_0022300	0.352027	2.82671	0.0138883	0.906787	1	CPATCC_0022300	Symplekin/Pta1	mRNA
CPATCC_0016720	-0.339574	3.68503	0.0138533	0.906849	1	CPATCC_0016720	Chaperonin Cpn60/TCP-1 protein	mRNA
CPATCC_0013860	0.132029	6.73932	0.0137735	0.907116	1	CPATCC_0013860	Major facilitator superfamily protein	mRNA
CPATCC_0020410	-0.107812	7.11408	0.013642	0.907558	1	CPATCC_0020410	Uncharacterized protein	mRNA
CPATCC_0033300	0.128677	6.88776	0.0136196	0.907634	1	CPATCC_0033300	GPI transamidase component Gaa1	mRNA
CPATCC_0003710	0.312748	4.01088	0.0135921	0.907753	1	CPATCC_0003710	Uncharacterized protein with Armadillo-like helical	mRNA
CPATCC_0015850	0.251612	4.80936	0.0133662	0.908493	1	CPATCC_0015850	Uncharacterized protein	mRNA
CPATCC_0008850	-0.197308	5.54214	0.0132787	0.908792	1	CPATCC_0008850	Uncharacterized Protein	mRNA
CPATCC_0026240	0.216624	5.36745	0.0132586	0.908886	1	CPATCC_0026240	Biotin-protein ligase N-terminal domain containing protein	mRNA
CPATCC_0018490	-0.0563721	9.62702	0.0132037	0.909049	1	CPATCC_0018490	ABC transporter	mRNA
CPATCC_0029780	0.085964	8.58908	0.0131597	0.9092	1	CPATCC_0029780	Protein kinase/EF-hand domain containing protein	mRNA
CPATCC_0036610	-0.345917	2.05242	0.0131627	0.909243	1	CPATCC_0036610	Methionine aminopeptidase	mRNA
CPATCC_0034360	0.0658238	8.71511	0.0130347	0.90963	1	CPATCC_0034360	SECIS binding protein/pelota RNA binding domain containing protein	mRNA
CPATCC_0029690	-0.140808	6.98317	0.012859	0.910239	1	CPATCC_0029690	Uncharacterized protein with C2H2-type Zinc finger	mRNA
CPATCC_0023720	-0.226699	5.4276	0.0128515	0.910265	1	CPATCC_0023720	Uncharacterized protein	mRNA
CPATCC_0026370	-0.142207	6.51889	0.0128481	0.910277	1	CPATCC_0026370	Uncharacterized protein	mRNA
CPATCC_0004990	-0.176187	6.47941	0.0127491	0.910621	1	CPATCC_0004990	Dbp5p-like eIF4A-1-family RNA SFII helicase	mRNA
CPATCC_0036190	0.254412	4.90425	0.0126351	0.91102	1	CPATCC_0036190	Uncharacterized protein with WD40-repeat	mRNA
CPATCC_0004740	0.337105	3.57777	0.0126014	0.911139	1	CPATCC_0004740	Uncharacterized Protein	mRNA
CPATCC_0000520	0.310471	3.95862	0.0124396	0.911733	1	CPATCC_0000520	EF-hand calcium-binding domain containing protein	mRNA
CPATCC_0011010	0.329522	3.39407	0.0123405	0.912059	1	CPATCC_0011010	Uncharacterized protein	mRNA
CPATCC_0016530	0.201116	5.50785	0.0122838	0.91226	1	CPATCC_0016530	Acylphosphatase	mRNA
CPATCC_0029880	0.330636	2.53989	0.0122595	0.912399	1	CPATCC_0029880	Uncharacterized protein	mRNA
CPATCC_0022290	-0.323113	3.9224	0.012251	0.912429	1	CPATCC_0022290	tRNA (Guanine-1)-methyltransferase	mRNA
CPATCC_0007220	-0.296204	4.28324	0.0121038	0.912928	1	CPATCC_0007220	Uncharacterized protein	mRNA
CPATCC_0028190	-0.149735	6.37356	0.0119915	0.913307	1	CPATCC_0028190	Uncharacterized protein	mRNA
CPATCC_0023140	0.170323	5.97245	0.0119672	0.913394	1	CPATCC_0023140	3-oxo-5-alpha-steroid 4-dehydrogenase C-terminal domain containing protein	mRNA
CPATCC_0027920	-0.0587198	9.47004	0.0119389	0.913496	1	CPATCC_0027920	Ribosomal protein S28e	mRNA
CPATCC_0025850	0.27754	4.42596	0.0119172	0.913575	1	CPATCC_0025850	hypothetical protein	mRNA
CPATCC_0026520	-0.308968	3.5438	0.0118454	0.913834	1	CPATCC_0026520	hypothetical protein	mRNA
CPATCC_0035160	0.170831	6.30073	0.0117199	0.91429	1	CPATCC_0035160	p-type Atpase A	mRNA
CPATCC_0003260	0.320554	3.44978	0.0116241	0.914664	1	CPATCC_0003260	Valyl-tRNA synthetase	mRNA
CPATCC_0019040	0.040728	13.192	0.0115715	0.914832	1	CPATCC_0019040	Secreted Kazal domain-containing protein	mRNA
CPATCC_0015040	0.083886	7.94044	0.0114536	0.915266	1	CPATCC_0015040	Uncharacterized protein	mRNA
CPATCC_0034040	-0.296448	3.84081	0.0114435	0.915327	1	CPATCC_0034040	Guanine nucleotide exchange factor/Initiation factor 2 subunit family	mRNA
CPATCC_0007580	0.28909	3.93398	0.011375	0.915579	1	CPATCC_0007580	Uncharacterized protein	mRNA
CPATCC_0011540	0.280088	3.76612	0.0111583	0.916361	1	CPATCC_0011540	Uncharacterized protein	mRNA
CPATCC_0004620	0.0989116	7.43808	0.0111521	0.916384	1	CPATCC_0004620	WD40/YVTN/Zinc finger,RING/FYVE/PHD-type domain containing protein	mRNA
CPATCC_0027360	-0.0415852	11.5288	0.0110872	0.916627	1	CPATCC_0027360	SDA1-like protein	mRNA
CPATCC_0017390	-0.171814	5.84835	0.0110712	0.916686	1	CPATCC_0017390	Tudor domain containing protein	mRNA
CPATCC_0009130	-0.0680729	8.51387	0.0110606	0.916726	1	CPATCC_0009130	SMAD/FHA/RING/FYVE/PHD domain containing protein	mRNA
CPATCC_0038250	-0.312267	2.04184	0.0109911	0.917036	1	CPATCC_0038250	X-Pro dipeptidyl-peptidase	mRNA
CPATCC_0012480	0.27043	4.64402	0.0109444	0.917187	1	CPATCC_0012480	Translation initiation factor if-4E	mRNA
CPATCC_0017860	-0.289372	3.81895	0.0109099	0.917293	1	CPATCC_0017860	Thioredoxin peroxidase-like protein	mRNA
CPATCC_0010780	-0.266363	4.17425	0.010818	0.917641	1	CPATCC_0010780	Uncharacterized Protein	mRNA
CPATCC_0013580	-0.219827	5.01566	0.010795	0.917729	1	CPATCC_0013580	Kem1p-like 5 -3 exonuclease	mRNA
CPATCC_0004510	0.219425	4.97593	0.0107619	0.917854	1	CPATCC_0004510	Uncharacterized protein	mRNA
CPATCC_0038120	-0.276954	4.02997	0.0107345	0.917981	1	CPATCC_0038120	Signal peptide region containing protein	mRNA
CPATCC_0010250	0.107964	7.33849	0.0106507	0.918278	1	CPATCC_0010250	Thioredoxin-like protein	mRNA
CPATCC_0001650	-0.177319	5.87651	0.0106186	0.918401	1	CPATCC_0001650	Ribosome biogenesis protein	mRNA
CPATCC_0038810	-0.231742	4.82841	0.0106153	0.918414	1	CPATCC_0038810	Dynamin-like protein	mRNA
CPATCC_0038750	0.0311448	16.1332	0.0105951	0.918491	1	CPATCC_0038750	Signal peptide region containing protein	mRNA
CPATCC_0029080	0.179468	5.80291	0.0104142	0.919187	1	CPATCC_0029080	SWIRM/SANT domain containing protein	mRNA
CPATCC_0009060	0.0446736	11.8263	0.0104111	0.9192	1	CPATCC_0009060	Uncharacterized Protein	mRNA
CPATCC_0025050	-0.13052	6.23559	0.0103226	0.919565	1	CPATCC_0025050	Uncharacterized Protein	mRNA
CPATCC_0026470	0.19103	5.52334	0.0102933	0.919656	1	CPATCC_0026470	Uncharacterized protein	mRNA
CPATCC_0005630	-0.0460465	10.1792	0.0102474	0.919835	1	CPATCC_0005630	putative Secreted Protein	mRNA
CPATCC_0018440	0.285576	1.99116	0.0101771	0.920157	1	CPATCC_0018440	Alpha/Beta hydrolase fold-containing protein	mRNA
CPATCC_0028110	0.122456	6.25838	0.00996423	0.920946	1	CPATCC_0028110	cation transport Atpase	mRNA
CPATCC_0006570	0.279946	3.80349	0.00991129	0.921178	1	CPATCC_0006570	RAD3 DEXDc+HELICc protein	mRNA
CPATCC_0023560	0.0453288	10.801	0.00967857	0.922084	1	CPATCC_0023560	Fibronectin-binding protein A N-terminus domain containing protein	mRNA
CPATCC_0009300	-0.0602359	8.7492	0.00963326	0.922266	1	CPATCC_0009300	Ribosomal protein L1/ribosomal biogenesis protein	mRNA
CPATCC_0021120	-0.282384	3.41106	0.00956188	0.922575	1	CPATCC_0021120	Uncharacterized protein	mRNA
CPATCC_0033620	-0.136289	6.4416	0.00955474	0.922582	1	CPATCC_0033620	RNA polymerase Rpb1	mRNA
CPATCC_0009090	0.299817	2.49061	0.00953336	0.922691	1	CPATCC_0009090	ER membrane protein complex subunit 8/9	mRNA
CPATCC_0015480	-0.260872	3.24931	0.00945516	0.922986	1	CPATCC_0015480	Uncharacterized protein	mRNA
CPATCC_0023230	-0.103997	6.85642	0.00939472	0.923231	1	CPATCC_0023230	putative Secreted Protein (CpLSP gene family)	mRNA
CPATCC_0006910	-0.155046	6.41924	0.00938871	0.923256	1	CPATCC_0006910	Ringfinger+4xC2H2+littlefinger domain-containing protein	mRNA
CPATCC_0013650	0.30351	2.88569	0.00933778	0.923509	1	CPATCC_0013650	Potassium channel domain containing protein	mRNA
CPATCC_0038280	0.255909	4.16756	0.00931185	0.923591	1	CPATCC_0038280	Uncharacterized protein	mRNA
CPATCC_0009460	-0.242269	4.56017	0.00924546	0.923863	1	CPATCC_0009460	hypothetical protein	mRNA
CPATCC_0006103	0.238243	4.6811	0.00922619	0.923942	1	CPATCC_0006103	NA	snRNA
CPATCC_0018190	-0.0680368	8.15022	0.0092032	0.924015	1	CPATCC_0018190	Pre-mRNA-splicing factor of RES complex	mRNA
CPATCC_0036980	-0.135455	6.15316	0.00919712	0.92404	1	CPATCC_0036980	Serine/threonine-protein phosphatase	mRNA
CPATCC_0018960	-0.0487354	10.8399	0.00911582	0.924376	1	CPATCC_0018960	Uncharacterized protein	mRNA
CPATCC_0002590	0.185585	5.20493	0.00909014	0.924482	1	CPATCC_0002590	Uncharacterized protein	mRNA
CPATCC_0010550	0.275206	3.61197	0.00909472	0.924508	1	CPATCC_0010550	hypothetical protein	mRNA
CPATCC_0013740	-0.283617	2.25531	0.00903866	0.924717	1	CPATCC_0013740	putative transmembrane Protein	mRNA
CPATCC_0029200	0.232302	4.74195	0.00884649	0.925498	1	CPATCC_0029200	Uncharacterized protein	mRNA
CPATCC_0004570	0.0396378	10.7919	0.00879613	0.92571	1	CPATCC_0004570	Nucleolar protein 14	mRNA
CPATCC_0016780	-0.142681	5.82818	0.00872199	0.926023	1	CPATCC_0016780	Concanavalin A-like lectin/glucanase domain containing protein	mRNA
CPATCC_0008860	-0.170716	5.36361	0.00869716	0.926128	1	CPATCC_0008860	Serine/Threonine protein kinase	mRNA
CPATCC_0003530	0.128378	6.35178	0.00860276	0.926528	1	CPATCC_0003530	Translation initiation factor 1A	mRNA
CPATCC_0019550	-0.191281	5.1857	0.00859663	0.926555	1	CPATCC_0019550	Uncharacterized protein	mRNA
CPATCC_0012230	0.169744	5.63552	0.00856386	0.926694	1	CPATCC_0012230	Uncharacterized protein	mRNA
CPATCC_0004600	0.20451	4.88343	0.00847907	0.927057	1	CPATCC_0004600	Transcription elongation factor TFIIS	mRNA
CPATCC_0007250	-0.140393	6.03569	0.00844065	0.927222	1	CPATCC_0007250	Uncharacterized protein	mRNA
CPATCC_0037690	0.0477952	9.64957	0.00815965	0.92844	1	CPATCC_0037690	60S ribosomal protein L36	mRNA
CPATCC_0021190	0.222108	4.53595	0.00814893	0.928487	1	CPATCC_0021190	Target SNARE coiled-coil homology domain containing protein	mRNA
CPATCC_0028660	0.218522	4.37237	0.00813149	0.928564	1	CPATCC_0028660	Uncharacterized protein	mRNA
CPATCC_0027280	0.280994	2.88279	0.00811133	0.928718	1	CPATCC_0027280	Cus1p U2 snRNP protein	mRNA
CPATCC_0011850	-0.253703	3.67316	0.00802975	0.929052	1	CPATCC_0011850	Uncharacterized protein	mRNA
CPATCC_0025260	-0.25174	3.97349	0.00801406	0.92908	1	CPATCC_0025260	PP2C like protein phosphatase	mRNA
CPATCC_0001840	-0.124472	6.51653	0.00774382	0.930283	1	CPATCC_0001840	putative Secreted Protein	mRNA
CPATCC_0020240	-0.154225	5.5422	0.00772394	0.930372	1	CPATCC_0020240	Uncharacterized protein	mRNA
CPATCC_0002450	-0.144287	5.64935	0.00772183	0.930401	1	CPATCC_0002450	Cold-shock DNA-binding domain-containing protein	mRNA
CPATCC_0021430	0.25836	2.25253	0.00768609	0.930562	1	CPATCC_0021430	Metacaspase-like protein	mRNA
CPATCC_0029820	0.245736	3.81911	0.00763051	0.930813	1	CPATCC_0029820	Proteasome regulatory subunit Rpn9	mRNA
CPATCC_0022680	-0.180437	4.96805	0.00757666	0.931037	1	CPATCC_0022680	TsaA-like domain containing protein	mRNA
CPATCC_0006920	0.143703	5.69902	0.0075084	0.931348	1	CPATCC_0006920	CBF1 interacting co-repressor CIR domain containing protein	mRNA
CPATCC_0034910	-0.219226	4.59145	0.00744672	0.93163	1	CPATCC_0034910	Uncharacterized protein	mRNA
CPATCC_0009490	-0.0995885	6.52513	0.0072922	0.932341	1	CPATCC_0009490	Proteasome subunit alpha	mRNA
CPATCC_0035700	-0.243733	3.50279	0.00725364	0.932559	1	CPATCC_0035700	Myosin regulatory light chain	mRNA
CPATCC_0021680	0.259526	3.01414	0.00723039	0.932667	1	CPATCC_0021680	PHD domain containing protein	mRNA
CPATCC_0005820	-0.143034	5.79581	0.00712408	0.933123	1	CPATCC_0005820	RING-type Zinc finger domain containing protein	mRNA
CPATCC_0008170	-0.214963	4.61477	0.00711862	0.933149	1	CPATCC_0008170	hypothetical protein	mRNA
CPATCC_0023970	0.0935089	7.25634	0.00707662	0.933346	1	CPATCC_0023970	Uncharacterized protein	mRNA
CPATCC_0004110	0.0638969	7.79059	0.00707177	0.933369	1	CPATCC_0004110	Signal Peptide Uncharacterized transmembrane Protein	mRNA
CPATCC_0030310	0.247922	2.68294	0.00697915	0.933844	1	CPATCC_0030310	Mannose-P-dolichol utilization defect 1-like protein with PQ-loop repeat	mRNA
CPATCC_0016300	0.197362	4.61796	0.00677463	0.93478	1	CPATCC_0016300	Prp9p-like splicing factor 3a subunit 3 snRNP	mRNA
CPATCC_0024980	-0.0568133	8.55908	0.00673826	0.934955	1	CPATCC_0024980	WD40-repeat-containing protein	mRNA
CPATCC_0034380	-0.176615	5.09262	0.00669316	0.935191	1	CPATCC_0034380	Diphthamide synthesis DPH1/DPH2	mRNA
CPATCC_0010190	-0.185403	4.66556	0.00625411	0.937348	1	CPATCC_0010190	Cysteine-rich secretory protein	mRNA
CPATCC_0000200	0.129467	5.92707	0.00620372	0.937583	1	CPATCC_0000200	Uncharacterized protein	mRNA
CPATCC_0008980	-0.180054	4.83621	0.00620045	0.937617	1	CPATCC_0008980	Phosducin related thioredoxin-like domain containing protein	mRNA
CPATCC_0035310	0.156213	5.27086	0.00614072	0.9379	1	CPATCC_0035310	DNA polymerase	mRNA
CPATCC_0002960	0.225244	2.13866	0.00605022	0.938376	1	CPATCC_0002960	LRR repeat containing protein	mRNA
CPATCC_0013630	0.201006	4.25283	0.00603328	0.938462	1	CPATCC_0013630	Uncharacterized protein	mRNA
CPATCC_0002900	0.0403781	9.68247	0.00588772	0.93919	1	CPATCC_0002900	Bromodomain/HAS/DEXDc/SNF2 domain containing protein	mRNA
CPATCC_0026170	-0.14498	5.3415	0.00583497	0.939463	1	CPATCC_0026170	TSP1/LNR (Lin-12/Notch) repeat containing protein	mRNA
CPATCC_0020900	-0.237274	2.8701	0.00583531	0.939496	1	CPATCC_0020900	Dynein light chain tctex1	mRNA
CPATCC_0032500	0.216585	3.86348	0.00582067	0.939537	1	CPATCC_0032500	Signal peptide containing protein	mRNA
CPATCC_0031420	0.147298	5.07797	0.00582694	0.93954	1	CPATCC_0031420	Uncharacterized protein	mRNA
CPATCC_0033320	-0.124244	5.62571	0.00581809	0.93955	1	CPATCC_0033320	Uncharacterized protein with DPH-type Zinc finger	mRNA
CPATCC_0000690	-0.0670153	7.91804	0.00578918	0.9397	1	CPATCC_0000690	60S ribosomal protein L23A	mRNA
CPATCC_0025500	-0.219347	2.41766	0.00574958	0.939923	1	CPATCC_0025500	Uncharacterized protein	mRNA
CPATCC_0008340	0.131441	5.48685	0.00572051	0.940058	1	CPATCC_0008340	Uncharacterized protein	mRNA
CPATCC_0016490	-0.0287046	12.3761	0.00570887	0.940119	1	CPATCC_0016490	DEAD/DEAH box helicase with GUCT domain	mRNA
CPATCC_0003960	0.202751	4.33954	0.00566375	0.940356	1	CPATCC_0003960	Uncharacterized protein	mRNA
CPATCC_0009260	-0.104486	6.11503	0.00565007	0.940428	1	CPATCC_0009260	Major facilitator superfamily (MFS5)	mRNA
CPATCC_0034280	0.0813858	6.91283	0.00564512	0.940454	1	CPATCC_0034280	Adenylate kinase isoenzyme 6	mRNA
CPATCC_0028420	-0.214661	3.25476	0.00564432	0.940474	1	CPATCC_0028420	Uncharacterized protein	mRNA
CPATCC_0027160	-0.0353838	10.0304	0.00563915	0.940485	1	CPATCC_0027160	Bromodomain containing protein	mRNA
CPATCC_0010360	-0.0631815	7.6113	0.00562391	0.940565	1	CPATCC_0010360	RNA recognition motif domain containing protein	mRNA
CPATCC_0022420	-0.0673499	7.2326	0.00561331	0.940621	1	CPATCC_0022420	Bromodomain/Ankyrin repeat containing domain	mRNA
CPATCC_0031690	-0.0304612	11.0167	0.00560731	0.940653	1	CPATCC_0031690	Uncharacterized protein	mRNA
CPATCC_0016470	-0.222161	3.03772	0.00561196	0.940663	1	CPATCC_0016470	Serine protease,subtilase family,signal peptide	mRNA
CPATCC_0008630	0.182895	4.52516	0.00519266	0.942901	1	CPATCC_0008630	Uncharacterized protein	mRNA
CPATCC_0013010	-0.150163	4.97487	0.00519048	0.942931	1	CPATCC_0013010	2-methylthioadenine synthetase MiaB	mRNA
CPATCC_0013400	-0.0869784	6.4597	0.0049819	0.944054	1	CPATCC_0013400	Kinesin motor domain containing protein	mRNA
CPATCC_0003850	-0.13035	5.41245	0.00488938	0.944575	1	CPATCC_0003850	niemann-Pick type C1 disease protein/ patched like cholesterol transporter of the SecD family wiht sterol-sensing domain	mRNA
CPATCC_0022960	-0.15169	5.19354	0.00473502	0.945456	1	CPATCC_0022960	Transcription factor IIS domain containing protein	mRNA
CPATCC_0023390	-0.112335	5.6177	0.00471116	0.945593	1	CPATCC_0023390	Initiation factor 2B-related	mRNA
CPATCC_0000550	0.142174	5.09822	0.00460647	0.9462	1	CPATCC_0000550	Uncharacterized Protein	mRNA
CPATCC_0026220	0.161837	4.69624	0.00459843	0.946247	1	CPATCC_0026220	DTW domain containing protein	mRNA
CPATCC_0021020	0.0260233	11.9991	0.00456945	0.946417	1	CPATCC_0021020	Nucleolar GTP-binding protein 1	mRNA
CPATCC_0016190	-0.101298	6.11968	0.00456729	0.946429	1	CPATCC_0016190	Myosin	mRNA
CPATCC_0029900	0.0251706	12.4096	0.00455108	0.946524	1	CPATCC_0029900	Signal peptide plus transmembrane domain containing protein	mRNA
CPATCC_0016990	-0.0512146	8.01676	0.00454082	0.946584	1	CPATCC_0016990	Uncharacterized protein	mRNA
CPATCC_0034330	-0.20023	3.05531	0.0045169	0.94674	1	CPATCC_0034330	tRNA-Gly	tRNA
CPATCC_0030460	0.0306035	10.0513	0.00444107	0.947173	1	CPATCC_0030460	ABC transporter	mRNA
CPATCC_0014154	-0.0821227	6.58235	0.00439962	0.94742	1	CPATCC_0014154	NA	snRNA
CPATCC_0038140	0.167465	4.34463	0.00438234	0.947538	1	CPATCC_0038140	Uncharacterized protein	mRNA
CPATCC_0018780	0.136554	4.99489	0.00437894	0.947558	1	CPATCC_0018780	Rrp8p like methyltransferase	mRNA
CPATCC_0005990	0.172651	4.29997	0.00436796	0.947624	1	CPATCC_0005990	VIT/Ccc1 family	mRNA
CPATCC_0012560	0.181338	3.87777	0.00433673	0.947811	1	CPATCC_0012560	DnaJ domain containing protein	mRNA
CPATCC_0015250	0.188899	3.3077	0.00429946	0.948021	1	CPATCC_0015250	F-box domain containing protein	mRNA
CPATCC_0011120	0.0323728	10.0374	0.00426948	0.948203	1	CPATCC_0011120	dUTPase-like	mRNA
CPATCC_0004590	-0.19766	3.023	0.00426007	0.948274	1	CPATCC_0004590	Uncharacterized protein	mRNA
CPATCC_0030940	-0.189326	2.21394	0.00423699	0.948414	1	CPATCC_0030940	Uncharacterized protein	mRNA
CPATCC_0031890	-0.0343883	9.35798	0.00420026	0.948624	1	CPATCC_0031890	Uncharacterized protein	mRNA
CPATCC_0038660	0.192895	3.66152	0.00419157	0.948691	1	CPATCC_0038660	HAD-like domain containing protein	mRNA
CPATCC_0013280	-0.203799	2.97912	0.00419006	0.948716	1	CPATCC_0013280	CG6539/Dhh1-like SF II RNA helicase	mRNA
CPATCC_0022430	0.173831	3.97082	0.00418578	0.948726	1	CPATCC_0022430	Inner membrane complex protein	mRNA
CPATCC_0039540	0.187396	3.3602	0.00403393	0.94965	1	CPATCC_0039540	Uncharacterized protein (MEDLE gene family)	mRNA
CPATCC_0024630	0.106364	5.7065	0.00402941	0.949678	1	CPATCC_0024630	ULP1 like chllamydin domain containing protease	mRNA
CPATCC_0025080	0.122585	5.23005	0.00397475	0.95002	1	CPATCC_0025080	Protein-lysine N-methyltransferase Efm4	mRNA
CPATCC_0023640	0.0428794	8.60612	0.00396504	0.950081	1	CPATCC_0023640	GPI1/PIG-Q like N-acetylglucosaminyl-phosphatidylinositol transferase involved in GIP anchor biosynthesis	mRNA
CPATCC_0024792	-0.14719	4.52731	0.00393902	0.950245	1	CPATCC_0024792	NA	snRNA
CPATCC_0023240	-0.135176	4.81667	0.00393864	0.950247	1	CPATCC_0023240	Uncharacterized protein	mRNA
CPATCC_0001910	0.0335386	9.0524	0.00393406	0.950276	1	CPATCC_0001910	Surfeit locus protein 6	mRNA
CPATCC_0027370	0.107793	5.85101	0.00392566	0.950329	1	CPATCC_0027370	Programmed cell death protein 2	mRNA
CPATCC_0029310	0.15067	4.63507	0.00389574	0.950518	1	CPATCC_0029310	Pseudouridine synthase TruD	mRNA
CPATCC_0029320	-0.16009	4.02128	0.00385349	0.950801	1	CPATCC_0029320	Eukaryotic translation initiation factor 3 subunit E withPCI domain	mRNA
CPATCC_0015030	0.091531	6.05704	0.00382505	0.950969	1	CPATCC_0015030	Uncharacterized protein	mRNA
CPATCC_0013240	0.0996567	5.59901	0.00366391	0.952011	1	CPATCC_0013240	FAT/phospatidylinositol 3-4 kinase/Transcription-associated protein 1	mRNA
CPATCC_0019930	0.100927	5.64632	0.00358056	0.95256	1	CPATCC_0019930	p-type Atpase	mRNA
CPATCC_0016920	-0.166165	3.91331	0.00356153	0.952714	1	CPATCC_0016920	Uncharacterized protein	mRNA
CPATCC_0026560	0.142344	4.63394	0.00353763	0.952845	1	CPATCC_0026560	Organic solute transporter subunit alpha/Transmembrane protein 184	mRNA
CPATCC_0001040	0.144885	4.37278	0.00351752	0.952992	1	CPATCC_0001040	Uncharacterized protein	mRNA
CPATCC_0001020	-0.134679	4.88343	0.00349026	0.953174	1	CPATCC_0001020	EF-hand domain containing protein	mRNA
CPATCC_0036910	0.0466809	7.83431	0.00348435	0.953201	1	CPATCC_0036910	YrdC-like/ Putative GTP-binding controlling metal-binding domain containing protein	mRNA
CPATCC_0029530	-0.0632657	7.02001	0.00347156	0.953287	1	CPATCC_0029530	DNAJ protein	mRNA
CPATCC_0010470	-0.0893772	5.87608	0.00343608	0.953526	1	CPATCC_0010470	Alpha/beta knot methyltransferases	mRNA
CPATCC_0016220	0.174051	3.04873	0.00343675	0.953534	1	CPATCC_0016220	Ankyrin repeat-containing protein	mRNA
CPATCC_0036650	-0.0818324	6.3905	0.00339754	0.953787	1	CPATCC_0036650	hypothetical protein	mRNA
CPATCC_0006100	0.0234227	11.7161	0.00337298	0.953954	1	CPATCC_0006100	Heat shock protein 70	mRNA
CPATCC_0015390	-0.112873	5.12194	0.00336525	0.954006	1	CPATCC_0015390	Glyceraldehyde-3-phosphate dehydrogenase	mRNA
CPATCC_0031700	-0.174282	2.39421	0.00322549	0.954997	1	CPATCC_0031700	hypothetical protein	mRNA
CPATCC_0025910	0.14068	4.2399	0.00319841	0.95516	1	CPATCC_0025910	tRNA-Asp	tRNA
CPATCC_0016640	0.168879	3.36099	0.00318146	0.955291	1	CPATCC_0016640	Prolyl oligopeptidase/Peptidase S9/Alpha-Beta-hydrolase fold containing protein	mRNA
CPATCC_0039410	-0.0326503	9.12735	0.00314543	0.955532	1	CPATCC_0039410	18S ribosomal RNA	rRNA
CPATCC_0005810	0.165854	2.6282	0.003137	0.955592	1	CPATCC_0005810	SLC26A/SulP transporter	mRNA
CPATCC_0030340	-0.170721	2.91975	0.00313317	0.955631	1	CPATCC_0030340	Mitochondrial carrier protein	mRNA
CPATCC_0015580	-0.168017	3.35956	0.00313232	0.955637	1	CPATCC_0015580	Glutaredoxin-like protein 2 thioredoxin folds	mRNA
CPATCC_0032610	-0.121935	4.96469	0.0031213	0.955703	1	CPATCC_0032610	Initiation factor eIF2 gamma subunit/Elongation factor Tu	mRNA
CPATCC_0023360	-0.15273	3.66138	0.00310757	0.955801	1	CPATCC_0023360	YIP1 protein like transporter GTpase interacting factor	mRNA
CPATCC_0010460	0.0567429	7.12134	0.00309243	0.955908	1	CPATCC_0010460	Sm-like protein LSm5	mRNA
CPATCC_0033110	-0.111635	5.03651	0.00307036	0.956066	1	CPATCC_0033110	Uncharacterized protein	mRNA
CPATCC_0017410	0.0569159	7.21415	0.0030506	0.956207	1	CPATCC_0017410	Protein phosphatase 2A regulatory B subunit B56	mRNA
CPATCC_0025700	-0.0455061	7.64688	0.00302428	0.956396	1	CPATCC_0025700	50S ribosomal protein L7e/L30e/S12e/Gadd45	mRNA
CPATCC_0034410	-0.168156	2.9672	0.00293604	0.957076	1	CPATCC_0034410	RNA polymerase II-associated protein 1 C-terminal	mRNA
CPATCC_0024270	-0.162635	3.59682	0.00291381	0.957199	1	CPATCC_0024270	tRNA (adenine(58)-N(1))-methyltransferase	mRNA
CPATCC_0003500	-0.0635472	6.94911	0.00275612	0.958372	1	CPATCC_0003500	Kinesin-like protein	mRNA
CPATCC_0038720	0.145142	1.49968	0.00275716	0.958389	1	CPATCC_0038720	Signal peptide region containing protein	mRNA
CPATCC_0017380	0.135568	4.20913	0.00272052	0.958642	1	CPATCC_0017380	WD40-repeat-containing protein	mRNA
CPATCC_0030430	-0.160064	3.19778	0.00272104	0.958649	1	CPATCC_0030430	AP endonuclease 1	mRNA
CPATCC_0033150	0.0554123	6.76551	0.002702	0.958783	1	CPATCC_0033150	Type I fatty acid synthase	mRNA
CPATCC_0008400	0.149905	2.83257	0.0026601	0.959103	1	CPATCC_0008400	Polysaccharide pyruvyl transferase	mRNA
CPATCC_0014490	0.140431	3.61923	0.0026497	0.959207	1	CPATCC_0014490	Stromal antigen (SA/STAG) domain containing protein	mRNA
CPATCC_0012660	0.128908	4.23706	0.00263209	0.959319	1	CPATCC_0012660	putative Secreted Protein	mRNA
CPATCC_0007660	-0.0356962	8.32047	0.00262411	0.959381	1	CPATCC_0007660	Zinc-binding ribosomal protein L44	mRNA
CPATCC_0028810	-0.156731	3.14404	0.00259093	0.959662	1	CPATCC_0028810	signal peptide/transmembrane domain containing protein	mRNA
CPATCC_0021950	0.1531	2.64695	0.00254907	0.960002	1	CPATCC_0021950	Arf GTPase activating protein	mRNA
CPATCC_0006820	-0.148637	2.09013	0.00254128	0.96005	1	CPATCC_0006820	elf3f/JAB1/Mov34/MPN/PAD-1 ubiquitin protease	mRNA
CPATCC_0038700	-0.0266239	9.16455	0.00253696	0.96006	1	CPATCC_0038700	Uncharacterized protein	mRNA
CPATCC_0015790	0.0644602	6.36554	0.00250267	0.960342	1	CPATCC_0015790	Uncharacterized protein	mRNA
CPATCC_0019650	0.0271043	8.99735	0.00243093	0.960903	1	CPATCC_0019650	RhoGAP domain containing protein	mRNA
CPATCC_0036790	-0.128701	3.92603	0.00236828	0.96142	1	CPATCC_0036790	Filamin repeat/Immunoglobulin-like fold containing protein	mRNA
CPATCC_0012200	0.141531	2.1077	0.00236773	0.96145	1	CPATCC_0012200	Protein phosphatase-1 regulatory subunit 7 alpha2	mRNA
CPATCC_0026340	0.125126	4.13161	0.00236363	0.961458	1	CPATCC_0026340	SbmA/BacA-like family (ABC transporter)	mRNA
CPATCC_0034390	-0.0322715	8.61828	0.00235205	0.961542	1	CPATCC_0034390	Uncharacterized protein	mRNA
CPATCC_0011750	0.139229	3.66833	0.00234774	0.961588	1	CPATCC_0011750	Coatomer beta subunit	mRNA
CPATCC_0010420	0.112204	4.67683	0.00231394	0.961877	1	CPATCC_0010420	Uncharacterized protein	mRNA
CPATCC_0011960	0.111644	4.85507	0.00228488	0.962095	1	CPATCC_0011960	Synaptobrevin/VAMP-like protein	mRNA
CPATCC_0018500	-0.122607	4.21141	0.00226635	0.962259	1	CPATCC_0018500	ABC transporter	mRNA
CPATCC_0019790	-0.098768	4.98539	0.00216838	0.963095	1	CPATCC_0019790	Tubulin alpha chain	mRNA
CPATCC_0029860	-0.0454972	6.97446	0.00214565	0.963267	1	CPATCC_0029860	RNA polymerase Rpb5	mRNA
CPATCC_0012130	0.0700038	6.11838	0.002135	0.963368	1	CPATCC_0012130	C2 domain containing protein	mRNA
CPATCC_0015430	-0.136787	3.30563	0.0021327	0.963399	1	CPATCC_0015430	Small GTPase	mRNA
CPATCC_0038320	-0.108686	4.4943	0.00208299	0.963807	1	CPATCC_0038320	Uncharacterized protein	mRNA
CPATCC_0028200	0.0747317	6.20118	0.00206985	0.963921	1	CPATCC_0028200	Uncharacterized protein	mRNA
CPATCC_0034480	-0.102549	4.73262	0.00203	0.96427	1	CPATCC_0034480	DWNN domain containing protein	mRNA
CPATCC_0031710	0.0186009	11.1314	0.00200536	0.964487	1	CPATCC_0031710	Ribosomal protein L7Ae/L30e/S12e/Gadd45	mRNA
CPATCC_0026540	-0.0691152	5.97093	0.00199563	0.964573	1	CPATCC_0026540	Uncharacterized protein	mRNA
CPATCC_0002110	0.022242	9.42444	0.00198206	0.964694	1	CPATCC_0002110	RNA cytidine acetyltransferase	mRNA
CPATCC_0030170	0.0190742	10.5171	0.00197726	0.964737	1	CPATCC_0030170	SPX/RING-type Zinc finger domain containing protein	mRNA
CPATCC_0015360	0.0218572	9.74287	0.00197713	0.964738	1	CPATCC_0015360	Uncharacterized protein	mRNA
CPATCC_0023540	-0.019462	10.5619	0.0019423	0.96505	1	CPATCC_0023540	H/ACA ribonucleoprotein complex subunit	mRNA
CPATCC_0004530	0.0209857	9.83527	0.00192093	0.965242	1	CPATCC_0004530	Fibrillarin RNA methylase	mRNA
CPATCC_0028040	0.132516	3.58749	0.00191831	0.965266	1	CPATCC_0028040	Structural maintenance of chromosomes protein	mRNA
CPATCC_0011320	0.0889372	5.26573	0.00191466	0.965299	1	CPATCC_0011320	Uncharacterized protein	mRNA
CPATCC_0023980	-0.10684	5.07207	0.00189756	0.965454	1	CPATCC_0023980	DNA/RNA non-specific endonuclease	mRNA
CPATCC_0035880	-0.130756	3.55237	0.00189004	0.965532	1	CPATCC_0035880	Uncharacterized protein	mRNA
CPATCC_0026620	0.129299	2.93393	0.00186916	0.965723	1	CPATCC_0026620	Articulin family protein	mRNA
CPATCC_0001960	-0.0501174	7.18576	0.00183578	0.966021	1	CPATCC_0001960	LisH motif/WD40/YVTN repeat containing protein	mRNA
CPATCC_0003290	0.129675	2.90956	0.00179972	0.966376	1	CPATCC_0003290	AP2/ERF domain containing protein	mRNA
CPATCC_0001560	0.0557835	6.5391	0.00174911	0.966832	1	CPATCC_0001560	FH2 domain containing protein	mRNA
CPATCC_0035260	-0.110899	4.14773	0.00172456	0.967075	1	CPATCC_0035260	Insulinase (Peptidase family M16)	mRNA
CPATCC_0024110	0.11948	3.38723	0.00171955	0.967114	1	CPATCC_0024110	tRNA-Arg	tRNA
CPATCC_0020690	0.124764	3.0499	0.00169934	0.967316	1	CPATCC_0020690	Centromeric histone h3-like protein	mRNA
CPATCC_0037520	0.022354	9.32652	0.00167841	0.967509	1	CPATCC_0037520	TB2/DP1/HVA22 family integral membrane protein	mRNA
CPATCC_0024530	-0.12195	3.77043	0.00167586	0.967553	1	CPATCC_0024530	Uncharacterized protein	mRNA
CPATCC_0034710	-0.121288	3.36877	0.00165428	0.967762	1	CPATCC_0034710	Uncharacterized protein	mRNA
CPATCC_0032600	0.0803458	5.11882	0.00161233	0.968155	1	CPATCC_0032600	Uncharacterized protein	mRNA
CPATCC_0037060	0.105238	4.33905	0.00160314	0.968246	1	CPATCC_0037060	Uncharacterized protein	mRNA
CPATCC_0024310	0.10106	4.39844	0.00160173	0.968278	1	CPATCC_0024310	Peptidase C19,ubiquitin carboxyl-terminal hydrolase	mRNA
CPATCC_0021980	-0.0494171	6.44426	0.00159507	0.968326	1	CPATCC_0021980	Rdx type Selenoprotein	mRNA
CPATCC_0012980	0.111471	3.79167	0.0015547	0.968729	1	CPATCC_0012980	Calcium load-activated calcium channel	mRNA
CPATCC_0014040	-0.0289884	7.76747	0.00153485	0.968929	1	CPATCC_0014040	Uncharacterized protein	mRNA
CPATCC_0015680	0.11952	2.99074	0.00152646	0.969032	1	CPATCC_0015680	EEIG1/EHBP1 N-terminal domain containing protein	mRNA
CPATCC_0000040	0.0855904	4.94478	0.00148903	0.969396	1	CPATCC_0000040	putative Secreted Protein (SKSR gene family)	mRNA
CPATCC_0028910	-0.0836781	4.93706	0.00145444	0.969753	1	CPATCC_0028910	dTDP-glucose 4-6-dehydratase-like protein	mRNA
CPATCC_0029660	-0.0451036	6.37844	0.00143522	0.969954	1	CPATCC_0029660	Methylase	mRNA
CPATCC_0035660	-0.0648981	5.63479	0.00142539	0.970057	1	CPATCC_0035660	Patatin-like phospholipase domain containing protein	mRNA
CPATCC_0007990	0.109768	3.68831	0.00142325	0.970088	1	CPATCC_0007990	Guanylate kinase/L-type calcium channel beta subunit	mRNA
CPATCC_0020095	-0.119441	2.84422	0.00141338	0.970191	1	CPATCC_0020095	NA	snRNA
CPATCC_0024820	-0.055187	6.57695	0.00140777	0.970251	1	CPATCC_0024820	Plus-3 domain containing protein	mRNA
CPATCC_0001890	-0.100347	3.90861	0.00139349	0.970411	1	CPATCC_0001890	Uncharacterized protein	mRNA
CPATCC_0030620	0.102886	3.81556	0.00136642	0.9707	1	CPATCC_0030620	Phosphatidylinositol phosphate phosphatase	mRNA
CPATCC_0004580	0.0558104	6.12625	0.00132653	0.971113	1	CPATCC_0004580	SNW family nuclear protein	mRNA
CPATCC_0021160	0.0992721	3.82929	0.00127556	0.971681	1	CPATCC_0021160	Uncharacterized protein	mRNA
CPATCC_0034290	-0.105752	3.47334	0.00126894	0.971755	1	CPATCC_0034290	Uncharacterized protein	mRNA
CPATCC_0009160	-0.0709799	5.28853	0.00126194	0.971825	1	CPATCC_0009160	Eukaryotic DNA topoisomerase I	mRNA
CPATCC_0027480	0.107438	3.20224	0.00125617	0.971897	1	CPATCC_0027480	Papain family cysteine protease	mRNA
CPATCC_0022620	0.0501901	6.06412	0.00123567	0.97212	1	CPATCC_0022620	Serine/threonine-protein kinase with EF hand	mRNA
CPATCC_0027510	-0.0268035	8.10808	0.00120744	0.97244	1	CPATCC_0027510	Uncharacterized protein	mRNA
CPATCC_0007330	-0.10015	3.70821	0.0011964	0.972566	1	CPATCC_0007330	Uncharacterized protein	mRNA
CPATCC_0019700	0.0811191	4.39043	0.00117058	0.972864	1	CPATCC_0019700	AP2/ERF domain containing protein	mRNA
CPATCC_0033240	-0.0700269	5.14898	0.00115849	0.973004	1	CPATCC_0033240	WD repeat	mRNA
CPATCC_0026030	0.0213206	8.28489	0.00113656	0.973261	1	CPATCC_0026030	Transcription elongation factor TFIIS	mRNA
CPATCC_0030060	0.0778463	4.65503	0.00112152	0.973438	1	CPATCC_0030060	LH2/LCCL/SRCR domain containing protein	mRNA
CPATCC_0012550	0.0801379	4.77499	0.00111064	0.973575	1	CPATCC_0012550	Uncharacterized protein	mRNA
CPATCC_0024000	-0.025586	8.1148	0.00109316	0.973776	1	CPATCC_0024000	40S ribosomal protein S13	mRNA
CPATCC_0036150	-0.0750765	4.56421	0.00107987	0.973943	1	CPATCC_0036150	Adenylate kinase/UMP-CMP kinase	mRNA
CPATCC_0035200	-0.0157684	9.50625	0.00105244	0.974269	1	CPATCC_0035200	Insulinase (Peptidase family M16)	mRNA
CPATCC_0028690	-0.0936669	3.51741	0.00104455	0.974373	1	CPATCC_0028690	High mobility group box domain containing protein	mRNA
CPATCC_0015220	-0.0913748	3.84883	0.00103775	0.974449	1	CPATCC_0015220	Ankyrin repeat-containing protein	mRNA
CPATCC_0005930	0.0225388	8.00741	0.00101673	0.974709	1	CPATCC_0005930	Uncharacterized protein	mRNA
CPATCC_0030070	-0.0819252	4.19777	0.00100665	0.974835	1	CPATCC_0030070	Uncharacterized protein	mRNA
CPATCC_0016540	0.0131686	10.7495	0.000996046	0.974968	1	CPATCC_0016540	Zinc finger C3H1-type domain containing protein	mRNA
CPATCC_0003590	-0.0128651	10.6624	0.000961602	0.975404	1	CPATCC_0003590	Brix domain containing protein	mRNA
CPATCC_0027010	0.0314305	7.06598	0.000956953	0.975464	1	CPATCC_0027010	Uncharacterized protein	mRNA
CPATCC_0004210	0.0806895	4.28125	0.000956174	0.975474	1	CPATCC_0004210	cAMP/cGMP/EF-hand domain containing protein	mRNA
CPATCC_0009400	0.0561555	5.52361	0.000951359	0.975542	1	CPATCC_0009400	Galactose oxidase	mRNA
CPATCC_0025750	-0.0783478	4.07256	0.000930785	0.975801	1	CPATCC_0025750	TRAM/LAG1/CLN8 homology domain containing protein	mRNA
CPATCC_0001350	0.0587302	5.92008	0.000928074	0.975837	1	CPATCC_0001350	RecF/RecN/SMC protein 5	mRNA
CPATCC_0000980	-0.0148244	9.65837	0.000913386	0.976028	1	CPATCC_0000980	Uncharacterized protein	mRNA
CPATCC_0021600	0.0675526	4.89532	0.000888591	0.976356	1	CPATCC_0021600	Uncharacterized protein	mRNA
CPATCC_0030470	0.0201956	8.41204	0.000888294	0.97636	1	CPATCC_0030470	ABC transporter family protein	mRNA
CPATCC_0008020	0.0841944	3.36452	0.0008624	0.976713	1	CPATCC_0008020	Uncharacterized protein	mRNA
CPATCC_0037580	-0.0818053	3.7995	0.000857398	0.976781	1	CPATCC_0037580	Rab5-interacting protein	mRNA
CPATCC_0010170	-0.0170938	8.77443	0.000847172	0.976913	1	CPATCC_0010170	Major facilitator superfamily domain containing protein	mRNA
CPATCC_0031110	0.0822287	3.68337	0.000740798	0.978424	1	CPATCC_0031110	Serine/threonine-protein phosphatase	mRNA
CPATCC_0022520	-0.0124927	11.4073	0.000739775	0.978426	1	CPATCC_0022520	DNA-directed RNA polymerase subunit	mRNA
CPATCC_0023070	-0.0850048	2.98494	0.000727299	0.978615	1	CPATCC_0023070	Palmitoyltransferase DHHC domain containing protein	mRNA
CPATCC_0026860	0.0498959	5.15419	0.000712468	0.978828	1	CPATCC_0026860	Deoxyhypusine synthase	mRNA
CPATCC_0020780	-0.0725511	3.83597	0.000703182	0.978972	1	CPATCC_0020780	RNAse PH domain containing protein	mRNA
CPATCC_0007050	-0.0671089	4.25548	0.000696335	0.979069	1	CPATCC_0007050	Casein kinase II	mRNA
CPATCC_0017460	0.0812203	3.41632	0.000693821	0.979119	1	CPATCC_0017460	Tubulin binding cofactor C-like domain containing protein	mRNA
CPATCC_0006180	0.0119721	10.0658	0.000681414	0.979294	1	CPATCC_0006180	Serine/threonine-protein kinase Rio2	mRNA
CPATCC_0032510	0.0562073	4.95691	0.000671762	0.979441	1	CPATCC_0032510	Sec14 domain containing protein	mRNA
CPATCC_0019290	0.0450783	5.40624	0.000660459	0.979621	1	CPATCC_0019290	hypothetical protein	mRNA
CPATCC_0009910	0.0654333	4.31974	0.000656354	0.979678	1	CPATCC_0009910	Signal recognition particle subunit SRP72	mRNA
CPATCC_0008640	-0.0410812	5.79288	0.00063098	0.980075	1	CPATCC_0008640	Uncharacterized protein	mRNA
CPATCC_0007840	-0.0421401	5.85362	0.00063004	0.98009	1	CPATCC_0007840	Activator of Hsp90 ATPase	mRNA
CPATCC_0023960	0.0697563	3.59352	0.000597356	0.980618	1	CPATCC_0023960	Uncharacterized protein	mRNA
CPATCC_0032540	-0.0586935	4.28247	0.000583297	0.980848	1	CPATCC_0032540	Alpha glucosidase-like family 31 glycosyl hydrolases	mRNA
CPATCC_0000270	0.0651224	3.19077	0.000580922	0.980882	1	CPATCC_0000270	Uncharacterized protein	mRNA
CPATCC_0012880	-0.0733138	2.29221	0.000580425	0.980901	1	CPATCC_0012880	Uncharacterized protein	mRNA
CPATCC_0011140	-0.0563589	4.41983	0.000553372	0.981346	1	CPATCC_0011140	Uncharacterized protein	mRNA
CPATCC_0014710	0.0643227	3.71	0.000497074	0.98232	1	CPATCC_0014710	Sec7/Rab-GTPase-TBC domain containing protein	mRNA
CPATCC_0000640	0.00950448	10.3499	0.000496488	0.982325	1	CPATCC_0000640	Serine aminopeptidase,S33	mRNA
CPATCC_0036540	-0.0118225	9.41949	0.000487195	0.982491	1	CPATCC_0036540	DNA-directed RNA polymerase subunit beta	mRNA
CPATCC_0028140	-0.0368846	5.58343	0.000481079	0.982602	1	CPATCC_0028140	Uncharacterized protein	mRNA
CPATCC_0013410	0.0580311	3.94686	0.000478164	0.982659	1	CPATCC_0013410	Proteinase inhibitor I42 chagasin	mRNA
CPATCC_0025490	-0.0153252	7.94314	0.000466014	0.982876	1	CPATCC_0025490	Aspartic peptidase domain containing protein	mRNA
CPATCC_0034110	-0.0397959	5.28857	0.000454194	0.983095	1	CPATCC_0034110	Conserved oligomeric Golgi complex subunit 3	mRNA
CPATCC_0010140	0.0602929	4.06703	0.000447134	0.983231	1	CPATCC_0010140	Uncharacterized protein	mRNA
CPATCC_0032480	0.0457917	4.73983	0.000436958	0.983418	1	CPATCC_0032480	Uncharacterized protein	mRNA
CPATCC_0031730	0.0467441	4.85001	0.000426126	0.983625	1	CPATCC_0031730	K Homology domain type 1/ Exosome complex RNA-binding protein	mRNA
CPATCC_0026390	-0.0118499	8.86875	0.000424491	0.983657	1	CPATCC_0026390	Signal peptide containing protein	mRNA
CPATCC_0007060	-0.0512719	4.30097	0.000390171	0.984336	1	CPATCC_0007060	Serine/Threonine protein kinase	mRNA
CPATCC_0016750	0.0550631	3.99075	0.000387833	0.984378	1	CPATCC_0016750	M-phase phosphoprotein 6	mRNA
CPATCC_0019630	-0.0213829	6.87378	0.000385962	0.984416	1	CPATCC_0019630	Dbp1p	mRNA
CPATCC_0009430	-0.059351	2.7432	0.000376302	0.984616	1	CPATCC_0009430	CID/ENTH/VHS domain containing protein	mRNA
CPATCC_0008710	0.046069	4.47441	0.000353331	0.985089	1	CPATCC_0008710	26S Proteasome non-ATPase regulatory subunit 7/8	mRNA
CPATCC_0028370	0.00824211	11.088	0.000352329	0.98511	1	CPATCC_0028370	Trm112p-like protein	mRNA
CPATCC_0021390	0.0576044	3.08349	0.000351684	0.985133	1	CPATCC_0021390	GDP dissociation inhibitor	mRNA
CPATCC_0023930	-0.00863182	9.92571	0.000340598	0.98536	1	CPATCC_0023930	ZIP Zinc transporter	mRNA
CPATCC_0025150	-0.00945959	9.22675	0.000337941	0.985417	1	CPATCC_0025150	WD40-repeat-containing protein	mRNA
CPATCC_0011510	0.0295214	5.79974	0.000331975	0.985547	1	CPATCC_0011510	Uncharacterized protein	mRNA
CPATCC_0022730	-0.0156203	7.56715	0.000326657	0.985663	1	CPATCC_0022730	Pre-mRNA-processing factor 6/Prp1/STA1	mRNA
CPATCC_0031750	0.0485157	4.02118	0.000324959	0.985704	1	CPATCC_0031750	POP4 like ribonuclease P protein subunit	mRNA
CPATCC_0019250	-0.013766	7.53858	0.000287861	0.986541	1	CPATCC_0019250	Protein kinase/EF-hand domain containing protein	mRNA
CPATCC_0000620	0.0492004	3.68887	0.000278985	0.986754	1	CPATCC_0000620	Ubiquitin-conjugating enzyme E2	mRNA
CPATCC_0005400	-0.0470874	2.67032	0.000246708	0.987548	1	CPATCC_0005400	tRNA-Ala	tRNA
CPATCC_0028120	0.0158716	7.01309	0.000244559	0.987595	1	CPATCC_0028120	UDP N-acetylglucosamine transporter-like nucleotide sugar transporter	mRNA
CPATCC_0032120	0.00919871	8.62752	0.000219129	0.988257	1	CPATCC_0032120	Uncharacterized protein	mRNA
CPATCC_0023990	0.0192257	6.79646	0.000214633	0.988378	1	CPATCC_0023990	RRM domain containing protein	mRNA
CPATCC_0032730	-0.031955	4.91213	0.000197764	0.988844	1	CPATCC_0032730	Uncharacterized protein	mRNA
CPATCC_0037620	0.0437635	2.69297	0.000196748	0.988876	1	CPATCC_0037620	haloacid dehalogenase-like hydrolase	mRNA
CPATCC_0012020	0.0176972	6.32063	0.000183741	0.989247	1	CPATCC_0012020	60S ribosomal protein L23	mRNA
CPATCC_0020560	0.0120381	8.20123	0.000183674	0.989249	1	CPATCC_0020560	Rab-GTPase-TBC domain containing protein	mRNA
CPATCC_0017010	-0.00521379	12.9584	0.000177947	0.989418	1	CPATCC_0017010	putative Secreted Protein	mRNA
CPATCC_0000220	-0.0256853	5.39717	0.000172227	0.989589	1	CPATCC_0000220	Transcription factor TFIID	mRNA
CPATCC_0020910	0.0387949	3.48375	0.000169634	0.989674	1	CPATCC_0020910	Uncharacterized protein	mRNA
CPATCC_0010920	-0.032782	4.34574	0.00016521	0.989807	1	CPATCC_0010920	Uncharacterized protein	mRNA
CPATCC_0027460	-0.0358582	3.65497	0.000158184	0.990023	1	CPATCC_0027460	Ser/Thr protein kinase	mRNA
CPATCC_0034630	0.0211352	5.75668	0.000139871	0.990618	1	CPATCC_0034630	Uncharacterized protein with Armadillo-type fold	mRNA
CPATCC_0000080	-0.00915243	7.5393	0.000117507	0.991401	1	CPATCC_0000080	Transmembrane amino acid transporter protein	mRNA
CPATCC_0005110	-0.0132129	6.59831	0.000115996	0.991456	1	CPATCC_0005110	SUN/Galactose-binding domain containing protein	mRNA
CPATCC_0012310	-0.0322392	3.28939	0.000110911	0.991648	1	CPATCC_0012310	Uncharacterized protein	mRNA
CPATCC_0038180	-0.0307947	3.0757	0.00010779	0.991772	1	CPATCC_0038180	Ubiquitin carboxyl-terminal hydrolase	mRNA
CPATCC_0013960	-0.00988039	7.73015	0.000107048	0.991792	1	CPATCC_0013960	Nascent polypeptide-associated complex subunit beta	mRNA
CPATCC_0006240	-0.005113	9.45528	9.88015e-05	0.992115	1	CPATCC_0006240	RTR1-type zinc finger	mRNA
CPATCC_0004890	0.0194243	5.29025	9.7416e-05	0.99217	1	CPATCC_0004890	Uncharacterized Protein	mRNA
CPATCC_0021490	-0.00652847	8.03026	8.65663e-05	0.992619	1	CPATCC_0021490	Uncharacterized protein	mRNA
CPATCC_0037910	-0.00617033	8.42442	8.53925e-05	0.992669	1	CPATCC_0037910	Signal peptide region containing protein	mRNA
CPATCC_0012500	-0.024458	3.96941	8.39317e-05	0.992732	1	CPATCC_0012500	RNAse P Rpr2/Rpp21 subunit domain containing protein	mRNA
CPATCC_0019010	0.0114114	6.43016	7.82529e-05	0.992983	1	CPATCC_0019010	Protein kinase-like domain containing protein (HCD gene family)	mRNA
CPATCC_0024840	0.026319	3.42719	7.38023e-05	0.993185	1	CPATCC_0024840	Uncharacterized protein	mRNA
CPATCC_0028000	-0.0150895	5.84237	7.25494e-05	0.993243	1	CPATCC_0028000	ZC3H15/TMA46 family C-terminal domain containing protein	mRNA
CPATCC_0021140	-0.00369391	11.5865	6.90216e-05	0.993409	1	CPATCC_0021140	Ribosomal RNA large subunit methyltransferase E	mRNA
CPATCC_0008600	0.019606	3.85629	4.96904e-05	0.99441	1	CPATCC_0008600	NOT2 / NOT3 / NOT5 domain containing protein	mRNA
CPATCC_0037180	0.0137245	5.44685	4.77503e-05	0.994518	1	CPATCC_0037180	SET domain containing protein	mRNA
CPATCC_0025830	0.0208321	3.24929	4.51384e-05	0.994673	1	CPATCC_0025830	Uncharacterized protein	mRNA
CPATCC_0027150	-0.010134	5.85816	4.46045e-05	0.994702	1	CPATCC_0027150	HAD-like domain containing protein	mRNA
CPATCC_0037400	0.0116618	5.53402	4.31066e-05	0.994793	1	CPATCC_0037400	Uncharacterized protein with RING-type Zinc finger and CDC48 domain 2	mRNA
CPATCC_0002850	0.0287412	2.37136	9.78845e-05	0.995036	1	CPATCC_0002850	Zinc finger,RING/FYVE/PHD-type domain containing protein	mRNA
CPATCC_0023920	-0.00744947	6.32253	3.71165e-05	0.995167	1	CPATCC_0023920	Uncharacterized protein with CCHC-type Zinc finger	mRNA
CPATCC_0028550	-0.0031472	9.04754	3.69633e-05	0.995177	1	CPATCC_0028550	Zuotin related factor-1 like protein with DNAJ and SANT domain	mRNA
CPATCC_0007630	-0.00881076	6.18042	3.23235e-05	0.99549	1	CPATCC_0007630	Serine/threonine-protein kinase	mRNA
CPATCC_0018810	-0.00946523	5.83311	2.85926e-05	0.995758	1	CPATCC_0018810	Eukaryotic translation initiation factor 3 subunit C	mRNA
CPATCC_0008650	0.0156811	2.44922	2.7473e-05	0.995846	1	CPATCC_0008650	SUMO-conjugating enzyme Ubc9	mRNA
CPATCC_0006320	-0.00895386	3.80291	9.56545e-06	0.997546	1	CPATCC_0006320	Uncharacterized protein	mRNA
CPATCC_0017600	-0.00776665	3.29415	6.27394e-06	0.998013	1	CPATCC_0017600	Uncharacterized protein	mRNA
CPATCC_0003330	-0.00539078	3.89709	4.15573e-06	0.998384	1	CPATCC_0003330	Ribonuclease H2 subunit C	mRNA
CPATCC_0031760	0.00376036	4.98456	3.134e-06	0.998596	1	CPATCC_0031760	Uncharacterized protein	mRNA
CPATCC_0028950	0.00103048	7.07152	1.2391e-06	0.999117	1	CPATCC_0028950	Rab-GTPase-TBC domain containing protein	mRNA
CPATCC_0030030	-0.000980037	6.68114	6.95026e-07	0.999339	1	CPATCC_0030030	Translation initiation factor SUI1	mRNA
CPATCC_0034030	0.00090379	4.75661	1.48753e-07	0.999694	1	CPATCC_0034030	Uncharacterized protein	mRNA
CPATCC_0028980	-0.0010131	2.53465	1.13499e-07	0.999733	1	CPATCC_0028980	Protein kinase domain containing protein	mRNA
CPATCC_0003950	0.000228942	7.08328	5.59842e-08	0.999812	1	CPATCC_0003950	Zinc finger,RING/FYVE/PHD-type domain containing protein	mRNA
CPATCC_0002130	0	2.4045	0	1	1	CPATCC_0002130	HhH-GPD domain-containing 8-oxoguanine DNA glycosylase	mRNA
CPATCC_0010120	0	2.55606	0	1	1	CPATCC_0010120	Prohibitin	mRNA
CPATCC_0022130	0	3.11195	0	1	1	CPATCC_0022130	Uncharacterized protein	mRNA
