## Additional File 3 for "Exploring the impact of digestive physicochemical parameters of adults and infants on the pathophysiology of *Cryptosporidium parvum* using the dynamic TIM-1 gastrointestinal model"

### Sheet: Ileal_Adult_vs_Ileal_Child
GeneID	logFC	logCPM	F	PValue	FDR	GeneID	Gene description	Biotype
CPATCC_0017110	9.99935	6.7336	28.272	3.93044e-06	0.00955098	CPATCC_0017110	hypothetical protein	mRNA
CPATCC_0015790	-8.68319	6.36554	19.781	6.4044e-05	0.0778135	CPATCC_0015790	Uncharacterized protein	mRNA
CPATCC_0002990	1.8713	11.3237	12.8694	0.000843342	0.309047	CPATCC_0002990	Uncharacterized protein	mRNA
CPATCC_0009050	1.59015	11.3622	11.0885	0.00178052	0.309047	CPATCC_0009050	RNA polymerase archaeal subunit P/eukaryotic subunit RPABC4	mRNA
CPATCC_0009140	9.85848	5.02883	11.4127	0.00159956	0.309047	CPATCC_0009140	ELMO/CED-12 family protein	mRNA
CPATCC_0016700	-7.10001	6.44806	14.1119	0.000532039	0.309047	CPATCC_0016700	Serine/threonine-protein kinase	mRNA
CPATCC_0017310	-1.86978	10.4821	11.8552	0.00128583	0.309047	CPATCC_0017310	Uncharacterized Protein	mRNA
CPATCC_0018960	-1.75049	10.8399	11.1215	0.00175553	0.309047	CPATCC_0018960	Uncharacterized protein	mRNA
CPATCC_0021830	-1.31507	14.893	13.1336	0.000756781	0.309047	CPATCC_0021830	putative Secreted Protein	mRNA
CPATCC_0022830	-8.05178	5.78433	12.472	0.00102997	0.309047	CPATCC_0022830	Uncharacterized protein	mRNA
CPATCC_0023740	1.56968	10.8563	11.6959	0.00137512	0.309047	CPATCC_0023740	Enolase	mRNA
CPATCC_0026690	1.56535	11.0527	12.2368	0.00109589	0.309047	CPATCC_0026690	Uncharacterized protein	mRNA
CPATCC_0027890	8.71475	5.45095	11.1871	0.00175932	0.309047	CPATCC_0027890	Uncharacterized protein	mRNA
CPATCC_0037520	1.92332	9.32652	11.6027	0.0014304	0.309047	CPATCC_0037520	TB2/DP1/HVA22 family integral membrane protein	mRNA
CPATCC_0019290	7.98124	5.40624	10.4966	0.00236227	0.361827	CPATCC_0019290	hypothetical protein	mRNA
CPATCC_0020050	-8.25848	5.65847	10.4769	0.0023824	0.361827	CPATCC_0020050	UDP-glucose 4-epimerase	mRNA
CPATCC_0004310	1.99049	9.25631	10.0042	0.00285094	0.407517	CPATCC_0004310	Uncharacterized protein	mRNA
CPATCC_0013200	-7.3959	5.86224	9.66109	0.00339831	0.45698	CPATCC_0013200	Nuclear cap-binding protein subunit 2	mRNA
CPATCC_0023260	1.11254	14.066	9.49452	0.00357309	0.45698	CPATCC_0023260	Nucleoside diphosphate kinase	mRNA
CPATCC_0000060	0.973799	11.415	6.0095	0.0183313	0.466372	CPATCC_0000060	Uncharacterized Protein	mRNA
CPATCC_0000130	8.02182	3.46527	4.53749	0.0394632	0.466372	CPATCC_0000130	Vps72/YL1	mRNA
CPATCC_0000195	1.75404	12.6401	7.86007	0.00752982	0.466372	CPATCC_0000195	NA	snRNA
CPATCC_0000520	7.95761	3.95862	4.87221	0.0328956	0.466372	CPATCC_0000520	EF-hand calcium-binding domain containing protein	mRNA
CPATCC_0000620	6.57631	3.68887	3.52703	0.0674366	0.466372	CPATCC_0000620	Ubiquitin-conjugating enzyme E2	mRNA
CPATCC_0000650	6.31121	4.02364	3.97353	0.0528429	0.466372	CPATCC_0000650	AAA-type ATPase/BRCT/DNA polymerase III delta subunit/Replication factor RFC1 C terminal domain containing protein	mRNA
CPATCC_0000680	-3.89808	6.10211	3.57651	0.0652932	0.466372	CPATCC_0000680	WD40-repeat-containing protein	mRNA
CPATCC_0000740	-6.27325	2.19294	3.66225	0.0625945	0.466372	CPATCC_0000740	putative Secreted Protein	mRNA
CPATCC_0000770	-7.59487	3.57136	4.64292	0.0370527	0.466372	CPATCC_0000770	Modulator of levamisole receptor-1	mRNA
CPATCC_0001020	-7.51907	4.88343	6.28321	0.0162091	0.466372	CPATCC_0001020	EF-hand domain containing protein	mRNA
CPATCC_0001070	7.56045	4.07788	4.83261	0.0335757	0.466372	CPATCC_0001070	Glycyl-tRNA synthetase	mRNA
CPATCC_0001160	-8.47044	3.04894	4.5469	0.0392698	0.466372	CPATCC_0001160	ER lumen protein-retaining receptor	mRNA
CPATCC_0001240	1.74581	7.46734	4.10734	0.048874	0.466372	CPATCC_0001240	Uncharacterized protein	mRNA
CPATCC_0001330	7.21859	3.35093	3.74285	0.0598919	0.466372	CPATCC_0001330	Centrin/caltractin	mRNA
CPATCC_0001860	8.08998	2.51563	4.51598	0.0402534	0.466372	CPATCC_0001860	Uncharacterized protein	mRNA
CPATCC_0002010	7.88142	4.1059	4.9881	0.0309897	0.466372	CPATCC_0002010	Uncharacterized protein	mRNA
CPATCC_0002030	7.88155	3.99307	4.83789	0.0337774	0.466372	CPATCC_0002030	Mannose-6-phosphate isomerase	mRNA
CPATCC_0002130	-6.77481	2.4045	3.78762	0.0591814	0.466372	CPATCC_0002130	HhH-GPD domain-containing 8-oxoguanine DNA glycosylase	mRNA
CPATCC_0002220	8.12489	3.78265	4.6415	0.0370802	0.466372	CPATCC_0002220	PX domain containing protein	mRNA
CPATCC_0002380	7.93923	4.21239	5.7879	0.0206882	0.466372	CPATCC_0002380	Uncharacterized protein	mRNA
CPATCC_0002420	-6.82479	2.21343	3.76405	0.0595523	0.466372	CPATCC_0002420	Uncharacterized protein	mRNA
CPATCC_0002510	7.89907	2.80741	4.04835	0.0507568	0.466372	CPATCC_0002510	Uncharacterized protein	mRNA
CPATCC_0002580	8.09478	2.74349	4.142	0.0486031	0.466372	CPATCC_0002580	Uncharacterized protein	mRNA
CPATCC_0002730	9.16895	4.69106	6.74924	0.0131278	0.466372	CPATCC_0002730	Serine hydroxymethyltransferase	mRNA
CPATCC_0002870	6.0517	4.8812	4.63032	0.0370209	0.466372	CPATCC_0002870	Uncharacterized protein	mRNA
CPATCC_0002970	6.41858	3.25261	3.46181	0.0699196	0.466372	CPATCC_0002970	Uncharacterized protein	mRNA
CPATCC_0003040	-6.96125	4.37782	5.36196	0.0256136	0.466372	CPATCC_0003040	Endoplasmic reticulum vesicle transporter	mRNA
CPATCC_0003180	-6.91637	2.71736	3.88636	0.055393	0.466372	CPATCC_0003180	Uncharacterized protein	mRNA
CPATCC_0003850	-4.41358	5.41245	4.21211	0.0462023	0.466372	CPATCC_0003850	niemann-Pick type C1 disease protein/ patched like cholesterol transporter of the SecD family wiht sterol-sensing domain	mRNA
CPATCC_0004190	-7.72154	3.54745	4.83495	0.0335351	0.466372	CPATCC_0004190	Nucleosome assembly protein (NAP)	mRNA
CPATCC_0004405	-1.21458	12.4911	5.75588	0.020801	0.466372	CPATCC_0004405	NA	snRNA
CPATCC_0004430	1.08462	10.6239	4.30061	0.0440699	0.466372	CPATCC_0004430	High mobility group box domain containing protein	mRNA
CPATCC_0004520	0.730613	13.096	3.77284	0.0586024	0.466372	CPATCC_0004520	Uncharacterized Protein	mRNA
CPATCC_0004530	-1.01707	9.83527	4.42332	0.0412887	0.466372	CPATCC_0004530	Fibrillarin RNA methylase	mRNA
CPATCC_0004570	-0.971336	10.7919	5.19159	0.0276788	0.466372	CPATCC_0004570	Nucleolar protein 14	mRNA
CPATCC_0004650	-8.32486	3.25996	4.59194	0.0383595	0.466372	CPATCC_0004650	Acyltransferase 3	mRNA
CPATCC_0005100	-1.19375	9.16165	4.12225	0.0484836	0.466372	CPATCC_0005100	SANT/Myb domain/WD40YVTN repeat containing protein	mRNA
CPATCC_0005130	0.970771	10.064	4.53494	0.0389246	0.466372	CPATCC_0005130	rRNA-processing protein Fcf1/Utp23	mRNA
CPATCC_0005140	-2.22771	6.73588	3.72627	0.0601183	0.466372	CPATCC_0005140	putative transmembrane Protein	mRNA
CPATCC_0005330	7.83776	2.93875	3.93844	0.0541948	0.466372	CPATCC_0005330	Uncharacterized protein	mRNA
CPATCC_0005370	-6.55739	2.67416	3.81496	0.0579303	0.466372	CPATCC_0005370	Uncharacterized protein	mRNA
CPATCC_0005480	-8.22282	3.91556	5.15266	0.0287618	0.466372	CPATCC_0005480	BRCT repeat containing protein	mRNA
CPATCC_0005670	-6.06946	4.24634	4.23338	0.0459755	0.466372	CPATCC_0005670	Uncharacterized protein	mRNA
CPATCC_0005720	-0.879583	10.5324	3.94559	0.0533366	0.466372	CPATCC_0005720	Uncharacterized protein	mRNA
CPATCC_0005760	-6.58434	3.1472	3.73358	0.060547	0.466372	CPATCC_0005760	Protein kinase/EF-hand domain containing protein	mRNA
CPATCC_0006070	-7.98994	3.33393	4.11448	0.0493206	0.466372	CPATCC_0006070	GRASP55/65 PDZ-like domain containing protein	mRNA
CPATCC_0006540	0.935314	13.3912	3.72391	0.060196	0.466372	CPATCC_0006540	Uncharacterized protein	mRNA
CPATCC_0006590	7.86526	4.91625	7.47719	0.00915752	0.466372	CPATCC_0006590	Uncharacterized protein	mRNA
CPATCC_0006840	7.36959	2.25111	4.19117	0.0473495	0.466372	CPATCC_0006840	Uncharacterized protein	mRNA
CPATCC_0006880	6.19843	3.73636	3.41259	0.0715293	0.466372	CPATCC_0006880	Uncharacterized protein	mRNA
CPATCC_0006990	-6.14872	3.56584	3.57764	0.0655775	0.466372	CPATCC_0006990	EF-hand calcium-binding /Protein kinase domain containing protein	mRNA
CPATCC_0007010	6.49341	3.55284	3.44626	0.0708899	0.466372	CPATCC_0007010	Uncharacterized protein	mRNA
CPATCC_0007060	5.56426	4.30097	3.43058	0.0711442	0.466372	CPATCC_0007060	Serine/Threonine protein kinase	mRNA
CPATCC_0007210	7.80786	3.5096	4.23355	0.0462975	0.466372	CPATCC_0007210	Cytidine and deoxycytidylate deaminase zinc-binding domain containing protein	mRNA
CPATCC_0007260	-7.64357	2.54092	4.05119	0.0510151	0.466372	CPATCC_0007260	Peptidylprolyl isomerase	mRNA
CPATCC_0007270	-1.11441	8.91085	3.45041	0.0700339	0.466372	CPATCC_0007270	PIN+Ribonuclease Nob1 Zn-ribbon-like	mRNA
CPATCC_0007282	7.24129	4.97198	6.06875	0.0180054	0.466372	CPATCC_0007282	NA	snRNA
CPATCC_0007350	1.28681	9.01789	3.678	0.0617351	0.466372	CPATCC_0007350	Ribosomal protein L10	mRNA
CPATCC_0007390	-4.93754	5.37751	5.44929	0.0242744	0.466372	CPATCC_0007390	GTPase domain-containing signal recognition particle SRP54 subunit	mRNA
CPATCC_0007430	-6.74089	4.50668	4.91396	0.0321947	0.466372	CPATCC_0007430	Uncharacterized protein with Armadillo-like helical domain	mRNA
CPATCC_0007510	-5.57103	5.08902	5.21486	0.0275977	0.466372	CPATCC_0007510	CpCCp1/Cpa135	mRNA
CPATCC_0007580	8.22356	3.93398	5.36171	0.0256168	0.466372	CPATCC_0007580	Uncharacterized protein	mRNA
CPATCC_0007600	7.83777	3.09366	4.21715	0.0463745	0.466372	CPATCC_0007600	Chitobiosyldiphosphodolichol beta-mannosyltransferase ALG1-like	mRNA
CPATCC_0007820	2.2305	9.28919	3.82959	0.0568121	0.466372	CPATCC_0007820	tRNA-Ser	tRNA
CPATCC_0007830	1.46685	8.80726	5.1277	0.0286004	0.466372	CPATCC_0007830	Sm-like protein Lsm6/SmF	mRNA
CPATCC_0007860	6.60755	4.06983	4.12598	0.0486875	0.466372	CPATCC_0007860	Uncharacterized Protein	mRNA
CPATCC_0007960	-7.16309	3.22833	3.72963	0.0603262	0.466372	CPATCC_0007960	SWAP/Surp,Splicing factor 3A subunit 1	mRNA
CPATCC_0008070	7.12104	3.23052	3.81828	0.057479	0.466372	CPATCC_0008070	Ribosomal protein L40e	mRNA
CPATCC_0008080	1.29521	9.60126	6.68441	0.0131681	0.466372	CPATCC_0008080	rRNA-processing protein Fcf1/Utp23	mRNA
CPATCC_0008090	1.20503	12.2567	8.26581	0.0062376	0.466372	CPATCC_0008090	Translation elongation factor IF5A	mRNA
CPATCC_0008510	-6.51484	3.16281	3.46763	0.0696938	0.466372	CPATCC_0008510	Structural maintenance of chromosomes protein 3	mRNA
CPATCC_0008590	7.50569	3.28798	4.21236	0.0464929	0.466372	CPATCC_0008590	Uncharacterized protein	mRNA
CPATCC_0008600	-6.85794	3.85629	4.19818	0.0468457	0.466372	CPATCC_0008600	NOT2 / NOT3 / NOT5 domain containing protein	mRNA
CPATCC_0008820	1.03643	12.8184	7.34479	0.00959555	0.466372	CPATCC_0008820	Uncharacterized protein	mRNA
CPATCC_0008840	8.19066	3.23234	4.49633	0.0406664	0.466372	CPATCC_0008840	Importin/karyopherin	mRNA
CPATCC_0008850	-4.05875	5.54214	3.99265	0.0519937	0.466372	CPATCC_0008850	Uncharacterized Protein	mRNA
CPATCC_0009040	-5.73355	1.79232	3.69755	0.0621379	0.466372	CPATCC_0009040	SLBP family of RNA binding protein	mRNA
CPATCC_0009060	1.07533	11.8263	5.89272	0.0194269	0.466372	CPATCC_0009060	Uncharacterized Protein	mRNA
CPATCC_0009120	-6.555	2.309	3.70895	0.0613646	0.466372	CPATCC_0009120	Ubiquitin-related modifier 1	mRNA
CPATCC_0009310	-7.09954	3.07643	3.70757	0.0610587	0.466372	CPATCC_0009310	Leo1-like protein	mRNA
CPATCC_0009330	7.90308	3.0923	4.36004	0.042988	0.466372	CPATCC_0009330	Sm-like protein Lsm7	mRNA
CPATCC_0009460	8.01763	4.56017	5.68081	0.0218221	0.466372	CPATCC_0009460	hypothetical protein	mRNA
CPATCC_0009480	0.946306	9.9624	3.95951	0.0529355	0.466372	CPATCC_0009480	E2F/DP family winged-helix DNA-binding protein	mRNA
CPATCC_0009680	6.69927	2.82547	3.8934	0.0555257	0.466372	CPATCC_0009680	Uncharacterized protein	mRNA
CPATCC_0009690	-6.62679	2.50013	4.00808	0.0522059	0.466372	CPATCC_0009690	Uncharacterized protein	mRNA
CPATCC_0009900	1.10692	10.0536	4.73427	0.0350608	0.466372	CPATCC_0009900	Ribosomal protein L38	mRNA
CPATCC_0009970	7.6768	4.67169	6.02359	0.0184102	0.466372	CPATCC_0009970	SMAD/FHA/RING/FYVE/PHD domain containing protein	mRNA
CPATCC_0010100	-6.34178	2.38881	3.35763	0.074466	0.466372	CPATCC_0010100	TCP-1/cpn60 chaperonin	mRNA
CPATCC_0010190	-7.2548	4.66556	5.83758	0.020184	0.466372	CPATCC_0010190	Cysteine-rich secretory protein	mRNA
CPATCC_0010350	-3.2067	6.50964	4.83588	0.0332533	0.466372	CPATCC_0010350	Tyrosine-protein phosphatase CDC14	mRNA
CPATCC_0010840	6.03338	3.57566	3.36067	0.0743397	0.466372	CPATCC_0010840	ALDH/Gamma-glutamyl phosphate reductase	mRNA
CPATCC_0010880	7.40247	2.52186	4.25519	0.0457705	0.466372	CPATCC_0010880	Protein phosphatase 2A regulatory subunit (Contains a conserved version of EF hands)	mRNA
CPATCC_0010930	-9.08079	4.07266	5.74455	0.0211394	0.466372	CPATCC_0010930	Ubiquitin ligase with a HECT domain at the C-terminus	mRNA
CPATCC_0011210	1.92532	8.20679	7.02165	0.0111934	0.466372	CPATCC_0011210	hypothetical protein	mRNA
CPATCC_0011270	0.917122	11.2473	5.21331	0.0273729	0.466372	CPATCC_0011270	ribosomal protein L24	mRNA
CPATCC_0011390	-6.05902	3.06133	3.40045	0.0727137	0.466372	CPATCC_0011390	Uncharacterized protein	mRNA
CPATCC_0011520	0.845774	10.9455	3.58993	0.0648101	0.466372	CPATCC_0011520	Uncharacterized protein	mRNA
CPATCC_0011850	-7.08856	3.67316	4.2973	0.0447633	0.466372	CPATCC_0011850	Uncharacterized protein	mRNA
CPATCC_0011930	-6.24694	3.85745	3.82338	0.0573196	0.466372	CPATCC_0011930	Uncharacterized protein	mRNA
CPATCC_0012030	-6.1484	2.221	3.40662	0.0720999	0.466372	CPATCC_0012030	CPFS2 Metallo-beta-lactamase	mRNA
CPATCC_0012120	-7.14074	4.31645	5.12995	0.0288182	0.466372	CPATCC_0012120	Aspartic acid and asparagine hydroxylation/Peptidase C11,clostripain domain contining protein	mRNA
CPATCC_0012150	7.48762	4.50942	5.6798	0.0220798	0.466372	CPATCC_0012150	Ribonucleotide reductase small subunit	mRNA
CPATCC_0012210	6.26419	3.58598	3.81026	0.0577304	0.466372	CPATCC_0012210	Peptidase S54 rhomboid	mRNA
CPATCC_0012350	7.95397	3.397	4.21116	0.0468502	0.466372	CPATCC_0012350	Uncharacterized protein	mRNA
CPATCC_0012450	-5.88066	1.80765	3.78103	0.058657	0.466372	CPATCC_0012450	U1 snrp70 RRM domain containing protein	mRNA
CPATCC_0012500	-6.15209	3.96941	3.461	0.0696214	0.466372	CPATCC_0012500	RNAse P Rpr2/Rpp21 subunit domain containing protein	mRNA
CPATCC_0012530	-6.83458	2.9068	3.59872	0.0655725	0.466372	CPATCC_0012530	Uncharacterized protein	mRNA
CPATCC_0012550	9.42917	4.77499	7.48706	0.00911525	0.466372	CPATCC_0012550	Uncharacterized protein	mRNA
CPATCC_0012560	-6.85107	3.87777	4.27762	0.044907	0.466372	CPATCC_0012560	DnaJ domain containing protein	mRNA
CPATCC_0012880	-7.45025	2.29221	4.11013	0.0494349	0.466372	CPATCC_0012880	Uncharacterized protein	mRNA
CPATCC_0013010	-8.48852	4.97487	8.70144	0.00532967	0.466372	CPATCC_0013010	2-methylthioadenine synthetase MiaB	mRNA
CPATCC_0013210	7.29797	3.49107	4.2132	0.0467994	0.466372	CPATCC_0013210	Zinc finger,Mcm10/DnaG-type containing protein	mRNA
CPATCC_0013230	-5.5812	1.84251	3.4184	0.0723964	0.466372	CPATCC_0013230	Cleavage and polyadenylation specificity factor 4-like 3x Zn C3H1 domains	mRNA
CPATCC_0013530	4.08252	6.06189	4.36988	0.0424757	0.466372	CPATCC_0013530	Folate-biopterin transporter	mRNA
CPATCC_0013600	1.50261	8.54216	4.01126	0.0514731	0.466372	CPATCC_0013600	Growth factor receptor cysteine-rich domain containing protein	mRNA
CPATCC_0013620	-6.30199	3.61723	3.68427	0.0618428	0.466372	CPATCC_0013620	Uncharacterized protein	mRNA
CPATCC_0013630	-7.08939	4.25283	4.87307	0.0328809	0.466372	CPATCC_0013630	Uncharacterized protein	mRNA
CPATCC_0013650	-7.03012	2.88569	3.63068	0.0640453	0.466372	CPATCC_0013650	Potassium channel domain containing protein	mRNA
CPATCC_0013700	-1.31888	9.43065	3.44092	0.0704059	0.466372	CPATCC_0013700	GTpase translation initiation factor IF2	mRNA
CPATCC_0013720	-3.58416	6.20523	4.72191	0.0352879	0.466372	CPATCC_0013720	Leucine-rich repeat containing protein	mRNA
CPATCC_0013870	-6.09891	5.80426	8.77694	0.00493584	0.466372	CPATCC_0013870	Mitochondrial carrier protein	mRNA
CPATCC_0013990	1.04449	9.27397	3.41146	0.0715745	0.466372	CPATCC_0013990	60s ribosomal protein L21	mRNA
CPATCC_0014070	6.96326	2.52665	3.57397	0.0660684	0.466372	CPATCC_0014070	Ion transport domain containing protein	mRNA
CPATCC_0014100	-7.2343	3.51756	4.12829	0.0486273	0.466372	CPATCC_0014100	Luc7-related protein	mRNA
CPATCC_0014152	-8.80487	3.3903	5.40483	0.0253265	0.466372	CPATCC_0014152	NA	snRNA
CPATCC_0014154	-3.53097	6.58235	6.606	0.0136787	0.466372	CPATCC_0014154	NA	snRNA
CPATCC_0014285	-7.68558	3.58983	4.15232	0.0483369	0.466372	CPATCC_0014285	NA	snRNA
CPATCC_0014420	-7.36405	3.48369	4.29585	0.0444746	0.466372	CPATCC_0014420	Uncharacterized protein	mRNA
CPATCC_0014440	6.57631	3.7259	3.8975	0.0550597	0.466372	CPATCC_0014440	Uncharacterized protein	mRNA
CPATCC_0014580	8.54488	3.42049	4.91563	0.0324559	0.466372	CPATCC_0014580	Uncharacterized protein	mRNA
CPATCC_0014690	6.93416	3.71205	3.67283	0.0622321	0.466372	CPATCC_0014690	Uncharacterized protein	mRNA
CPATCC_0014764	-6.76	3.42843	3.97038	0.0529328	0.466372	CPATCC_0014764	NA	snRNA
CPATCC_0014900	-7.47789	3.48046	4.06311	0.0503559	0.466372	CPATCC_0014900	SPX/VTC domain containing protein	mRNA
CPATCC_0014990	7.04711	2.97934	3.6943	0.0615039	0.466372	CPATCC_0014990	Nucleotide-diphospho-sugar transferase	mRNA
CPATCC_0015020	0.824658	10.8441	4.05478	0.0502775	0.466372	CPATCC_0015020	Eukaryotic rRNA processing protein EBP2	mRNA
CPATCC_0015260	2.15636	7.87608	7.8152	0.00768934	0.466372	CPATCC_0015260	Pre-rRNA-processing protein TSR2	mRNA
CPATCC_0015430	-6.43489	3.30563	3.60726	0.0648725	0.466372	CPATCC_0015430	Small GTPase	mRNA
CPATCC_0015450	1.05899	11.62	5.46014	0.0241413	0.466372	CPATCC_0015450	50S ribosomal protein L30e-like	mRNA
CPATCC_0015890	7.82436	4.51022	5.50624	0.0238165	0.466372	CPATCC_0015890	GPN-loop GTPase 3	mRNA
CPATCC_0015970	7.24955	2.464	4.05744	0.0508449	0.466372	CPATCC_0015970	26S proteasome subunit P45	mRNA
CPATCC_0016000	6.31138	5.30935	4.68493	0.0359767	0.466372	CPATCC_0016000	EF-hand domain containing protein	mRNA
CPATCC_0016100	6.84383	3.32342	3.50134	0.0687642	0.466372	CPATCC_0016100	Phosphorylated adapter RNA export protein RNA-binding domain containing protein	mRNA
CPATCC_0016190	-3.23362	6.11968	3.88064	0.0552527	0.466372	CPATCC_0016190	Myosin	mRNA
CPATCC_0016200	-7.8549	4.06165	5.64681	0.0221959	0.466372	CPATCC_0016200	Glutamine synthetase type I	mRNA
CPATCC_0016210	-2.79976	6.56201	4.94309	0.031455	0.466372	CPATCC_0016210	RNA polymerase III C34 subunit rpc34p	mRNA
CPATCC_0016490	-0.913974	12.3761	5.69538	0.0214415	0.466372	CPATCC_0016490	DEAD/DEAH box helicase with GUCT domain	mRNA
CPATCC_0016600	1.3545	10.4107	8.81726	0.00484623	0.466372	CPATCC_0016600	Uncharacterized protein	mRNA
CPATCC_0016730	8.34371	2.89626	4.43073	0.0417289	0.466372	CPATCC_0016730	Ecd protein	mRNA
CPATCC_0016920	7.61898	3.91331	4.63648	0.0374818	0.466372	CPATCC_0016920	Uncharacterized protein	mRNA
CPATCC_0017000	-6.43505	2.79089	3.68536	0.0618059	0.466372	CPATCC_0017000	Uncharacterized protein	mRNA
CPATCC_0017020	-0.937532	15.4434	6.05696	0.0179051	0.466372	CPATCC_0017020	putative Secreted Protein	mRNA
CPATCC_0017260	-7.73394	4.18442	5.27978	0.0269709	0.466372	CPATCC_0017260	Pre-mRNA splicing protein Prp31-like protein	mRNA
CPATCC_0017490	-6.79009	3.20536	3.68725	0.0620953	0.466372	CPATCC_0017490	SET domain containing protein	mRNA
CPATCC_0017500	1.03853	8.82383	3.52631	0.0671368	0.466372	CPATCC_0017500	Major facilitator superfamily domain containing protein	mRNA
CPATCC_0017530	0.971271	9.53653	3.55276	0.0661582	0.466372	CPATCC_0017530	Deoxyhypusine hydroxylase	mRNA
CPATCC_0017570	5.56384	4.04948	3.40727	0.0720738	0.466372	CPATCC_0017570	Proteasome activator Blm10 mid region-containing protein	mRNA
CPATCC_0017580	-6.24675	3.42123	3.43212	0.0710832	0.466372	CPATCC_0017580	Nucleoporin complex subunit 54	mRNA
CPATCC_0017610	-7.71579	4.68903	6.4757	0.0147602	0.466372	CPATCC_0017610	Uncharacterized protein	mRNA
CPATCC_0017630	8.15853	4.01258	4.98873	0.0309796	0.466372	CPATCC_0017630	Helicase/SANT-associated domain containing protein	mRNA
CPATCC_0017720	-7.15182	4.16623	5.04002	0.030175	0.466372	CPATCC_0017720	AP2/ERF domain containing protein	mRNA
CPATCC_0017820	8.55727	3.81858	5.06075	0.0298561	0.466372	CPATCC_0017820	Uncharacterized protein	mRNA
CPATCC_0018060	-6.23811	2.02823	3.67107	0.0622921	0.466372	CPATCC_0018060	Histidine phosphatase superfamily clade-2	mRNA
CPATCC_0018180	6.57642	4.11319	4.15288	0.0479922	0.466372	CPATCC_0018180	Thioredoxin domain containing protein	mRNA
CPATCC_0018330	-5.40293	4.23066	3.55489	0.0664058	0.466372	CPATCC_0018330	Ubiquitin fusion degradation protein UFD1	mRNA
CPATCC_0018440	-6.35832	1.99116	4.01971	0.0518816	0.466372	CPATCC_0018440	Alpha/Beta hydrolase fold-containing protein	mRNA
CPATCC_0018500	-8.94614	4.21141	6.54237	0.0142913	0.466372	CPATCC_0018500	ABC transporter	mRNA
CPATCC_0018570	-8.01711	2.82944	4.41786	0.0420116	0.466372	CPATCC_0018570	Uncharacterized protein	mRNA
CPATCC_0018580	-6.793	3.90987	3.80265	0.058318	0.466372	CPATCC_0018580	Uncharacterized protein	mRNA
CPATCC_0018910	7.29389	4.87621	5.7535	0.0210454	0.466372	CPATCC_0018910	Uncharacterized protein	mRNA
CPATCC_0019110	-6.557	2.25644	4.15545	0.0486228	0.466372	CPATCC_0019110	Uncharacterized protein	mRNA
CPATCC_0019430	7.49723	3.67196	4.85893	0.0331221	0.466372	CPATCC_0019430	Small nuclear ribonucleoprotein	mRNA
CPATCC_0019470	-6.47174	3.31108	3.76922	0.0590357	0.466372	CPATCC_0019470	Cullin family	mRNA
CPATCC_0019570	0.802562	11.3974	3.55879	0.0659374	0.466372	CPATCC_0019570	Phospholipase/carboxylesterase/thioesterase	mRNA
CPATCC_0019770	-5.5812	1.86843	3.40352	0.0729943	0.466372	CPATCC_0019770	Uncharacterized protein	mRNA
CPATCC_0019790	-6.9949	4.98539	6.50076	0.0147865	0.466372	CPATCC_0019790	Tubulin alpha chain	mRNA
CPATCC_0019910	1.02098	9.55495	3.84765	0.056255	0.466372	CPATCC_0019910	Brix domain containing protein	mRNA
CPATCC_0019950	-8.35568	3.9788	5.22671	0.0274318	0.466372	CPATCC_0019950	NADPH-cytochrome p450 reductase	mRNA
CPATCC_0020210	-3.38167	5.92299	4.11277	0.0487314	0.466372	CPATCC_0020210	Uncharacterized protein	mRNA
CPATCC_0020220	0.865768	10.7679	3.34683	0.0742144	0.466372	CPATCC_0020220	Uncharacterized protein	mRNA
CPATCC_0020340	-6.12125	5.05984	5.68149	0.0218146	0.466372	CPATCC_0020340	Ubiquilin	mRNA
CPATCC_0020610	-6.38232	3.11643	3.37739	0.0736514	0.466372	CPATCC_0020610	hypothetical protein	mRNA
CPATCC_0020780	-7.26378	3.83597	4.66346	0.0366578	0.466372	CPATCC_0020780	RNAse PH domain containing protein	mRNA
CPATCC_0020910	-6.51486	3.48375	3.56219	0.0664975	0.466372	CPATCC_0020910	Uncharacterized protein	mRNA
CPATCC_0021080	-6.46339	2.27077	3.90502	0.0551789	0.466372	CPATCC_0021080	Uncharacterized protein	mRNA
CPATCC_0021130	-1.41978	8.81451	3.93061	0.0537718	0.466372	CPATCC_0021130	Chromodomain-helicase-DNA-binding multidomain chromatin protein with the following architecture: chromo-bromo-chromo-SNF2 ATpase	mRNA
CPATCC_0021430	7.04482	2.25253	4.0231	0.0514506	0.466372	CPATCC_0021430	Metacaspase-like protein	mRNA
CPATCC_0021670	1.49385	8.50206	5.16854	0.0280076	0.466372	CPATCC_0021670	Uncharacterized protein	mRNA
CPATCC_0021770	3.41963	7.43132	8.32573	0.00606772	0.466372	CPATCC_0021770	Uncharacterized protein	mRNA
CPATCC_0021850	-1.22036	11.982	8.64032	0.0052528	0.466372	CPATCC_0021850	Uncharacterized protein	mRNA
CPATCC_0022137	1.03367	10.7932	4.47012	0.040279	0.466372	CPATCC_0022137	NA	snRNA
CPATCC_0022290	-7.20202	3.9224	4.03103	0.0515683	0.466372	CPATCC_0022290	tRNA (Guanine-1)-methyltransferase	mRNA
CPATCC_0022410	-5.97779	1.9421	3.60433	0.0653721	0.466372	CPATCC_0022410	Alanine racemase N-terminal	mRNA
CPATCC_0022540	4.71218	5.01401	3.37437	0.0730765	0.466372	CPATCC_0022540	Uncharacterized protein	mRNA
CPATCC_0022560	5.30406	5.97709	7.87109	0.00749121	0.466372	CPATCC_0022560	Uncharacterized protein	mRNA
CPATCC_0022680	-4.49349	4.96805	3.51266	0.0676476	0.466372	CPATCC_0022680	TsaA-like domain containing protein	mRNA
CPATCC_0022730	1.84546	7.56715	4.23882	0.045547	0.466372	CPATCC_0022730	Pre-mRNA-processing factor 6/Prp1/STA1	mRNA
CPATCC_0022850	-1.56384	8.60703	3.98794	0.0521266	0.466372	CPATCC_0022850	Uncharacterized protein	mRNA
CPATCC_0023090	7.1442	2.76994	3.81905	0.0581865	0.466372	CPATCC_0023090	Tetratricopeptide repeat containing protein	mRNA
CPATCC_0023310	7.48757	3.745	4.50492	0.0398281	0.466372	CPATCC_0023310	Uncharacterized protein	mRNA
CPATCC_0023330	7.28523	2.49186	3.88356	0.055821	0.466372	CPATCC_0023330	Uncharacterized protein	mRNA
CPATCC_0023350	-5.35911	4.85894	3.74164	0.0599316	0.466372	CPATCC_0023350	Uncharacterized protein	mRNA
CPATCC_0023372	3.58701	7.14427	5.70345	0.0213549	0.466372	CPATCC_0023372	NA	snRNA
CPATCC_0023450	5.30093	6.36487	7.94731	0.00722971	0.466372	CPATCC_0023450	Uncharacterized protein	mRNA
CPATCC_0023480	-6.03977	1.61864	4.01918	0.0518963	0.466372	CPATCC_0023480	TsaA-like domain containing protein	mRNA
CPATCC_0023530	-7.06455	3.43929	4.17858	0.0473378	0.466372	CPATCC_0023530	HORMA domain containing protein	mRNA
CPATCC_0023590	-7.77517	2.74092	4.17992	0.0476332	0.466372	CPATCC_0023590	t-SNARE coiled-coil homology domain containing protein	mRNA
CPATCC_0023680	-5.8678	2.26413	3.46208	0.0702719	0.466372	CPATCC_0023680	Uncharacterized protein	mRNA
CPATCC_0023840	-0.815897	10.8357	3.95643	0.0530239	0.466372	CPATCC_0023840	Uncharacterized protein	mRNA
CPATCC_0023880	-6.99919	3.42311	4.13502	0.0484525	0.466372	CPATCC_0023880	C-5 cytosine-specific DNA methylase	mRNA
CPATCC_0023900	8.01815	3.65389	4.80178	0.0341158	0.466372	CPATCC_0023900	Ubiquitin-conjugating enzyme/RWD-like protein	mRNA
CPATCC_0024000	1.57322	8.1148	3.93696	0.0535869	0.466372	CPATCC_0024000	40S ribosomal protein S13	mRNA
CPATCC_0024220	-6.47998	3.79107	4.01861	0.0515749	0.466372	CPATCC_0024220	Uncharacterized protein	mRNA
CPATCC_0024310	-8.18595	4.39844	6.01304	0.0187352	0.466372	CPATCC_0024310	Peptidase C19,ubiquitin carboxyl-terminal hydrolase	mRNA
CPATCC_0024360	-7.33196	2.50974	4.13228	0.0492225	0.466372	CPATCC_0024360	WD40-repeat-containing protein	mRNA
CPATCC_0024530	-6.83432	3.77043	3.68519	0.0621651	0.466372	CPATCC_0024530	Uncharacterized protein	mRNA
CPATCC_0024670	-6.54536	2.9566	3.48222	0.069494	0.466372	CPATCC_0024670	DDH domain containing protein	mRNA
CPATCC_0024820	-3.03303	6.57695	3.63116	0.0636725	0.466372	CPATCC_0024820	Plus-3 domain containing protein	mRNA
CPATCC_0024880	7.19065	4.38295	4.44728	0.0410538	0.466372	CPATCC_0024880	Carboxylic ester hydrolase	mRNA
CPATCC_0024900	-8.67325	3.44955	4.76093	0.0351436	0.466372	CPATCC_0024900	Cullin	mRNA
CPATCC_0025110	-5.78845	1.8725	3.53105	0.0676468	0.466372	CPATCC_0025110	Uncharacterized protein	mRNA
CPATCC_0025170	6.57082	2.41725	3.43591	0.0712975	0.466372	CPATCC_0025170	Calponin homology domain containing protein	mRNA
CPATCC_0025320	-7.41741	2.94359	3.91167	0.0549817	0.466372	CPATCC_0025320	Uncharacterized protein	mRNA
CPATCC_0025770	-7.57547	2.86081	4.01605	0.0523574	0.466372	CPATCC_0025770	Uncharacterized protein	mRNA
CPATCC_0025860	-6.14838	1.9362	3.71929	0.0614098	0.466372	CPATCC_0025860	hypothetical protein	mRNA
CPATCC_0025880	-3.36274	6.41244	4.84353	0.0331213	0.466372	CPATCC_0025880	U6 snRNA phosphodiesterase Usb1	mRNA
CPATCC_0025920	1.19071	8.92157	4.52276	0.0391753	0.466372	CPATCC_0025920	Actin	mRNA
CPATCC_0025930	2.31101	7.18725	5.56005	0.0229524	0.466372	CPATCC_0025930	Histone H2B	mRNA
CPATCC_0025980	7.01939	2.91771	3.57075	0.0661856	0.466372	CPATCC_0025980	Manganese/iron superoxide dismutase	mRNA
CPATCC_0026240	-7.62499	5.36745	8.82215	0.00493683	0.466372	CPATCC_0026240	Biotin-protein ligase N-terminal domain containing protein	mRNA
CPATCC_0026410	5.18328	4.87517	3.99662	0.0518823	0.466372	CPATCC_0026410	Patched family protein	mRNA
CPATCC_0026420	-4.22211	5.20377	3.45864	0.0700427	0.466372	CPATCC_0026420	Mitogen-activated protein kinase	mRNA
CPATCC_0026550	5.72606	4.29129	3.44528	0.0705649	0.466372	CPATCC_0026550	Uncharacterized protein	mRNA
CPATCC_0026580	4.6446	5.85318	5.22812	0.0271664	0.466372	CPATCC_0026580	Uncharacterized protein	mRNA
CPATCC_0026620	-7.23652	2.93393	4.09167	0.0495902	0.466372	CPATCC_0026620	Articulin family protein	mRNA
CPATCC_0026660	7.04916	3.48739	4.0823	0.0501743	0.466372	CPATCC_0026660	Peptidyl-prolyl cis-trans isomerase	mRNA
CPATCC_0026900	6.18212	2.31524	3.58247	0.0657608	0.466372	CPATCC_0026900	Uncharacterized protein	mRNA
CPATCC_0027110	-2.28953	7.65718	7.40629	0.00932001	0.466372	CPATCC_0027110	Armadillo-like helical containing protein	mRNA
CPATCC_0027880	-3.52652	5.91735	3.72583	0.0601329	0.466372	CPATCC_0027880	WD repeat containing protein	mRNA
CPATCC_0027920	1.02508	9.47004	3.56808	0.0655987	0.466372	CPATCC_0027920	Ribosomal protein S28e	mRNA
CPATCC_0027930	-6.59414	3.06017	3.38966	0.073151	0.466372	CPATCC_0027930	Uncharacterized protein	mRNA
CPATCC_0028070	-8.1296	3.8871	5.25487	0.0270421	0.466372	CPATCC_0028070	ARM repeat containing protein	mRNA
CPATCC_0028160	8.05474	3.42046	5.1459	0.0288606	0.466372	CPATCC_0028160	Uncharacterized protein	mRNA
CPATCC_0028170	-7.4236	3.39554	4.26754	0.0451481	0.466372	CPATCC_0028170	Uncharacterized protein	mRNA
CPATCC_0028220	1.40563	8.66447	4.2117	0.0462125	0.466372	CPATCC_0028220	Uncharacterized protein	mRNA
CPATCC_0028300	-7.3095	4.11666	4.914	0.032194	0.466372	CPATCC_0028300	Glucose-methanol-choline oxidoreductase	mRNA
CPATCC_0028360	-7.15106	5.5249	8.53004	0.00563405	0.466372	CPATCC_0028360	Uncharacterized protein	mRNA
CPATCC_0028370	1.19795	11.088	7.23523	0.0101082	0.466372	CPATCC_0028370	Trm112p-like protein	mRNA
CPATCC_0028430	6.02628	4.64766	4.06502	0.0503043	0.466372	CPATCC_0028430	Uncharacterized protein	mRNA
CPATCC_0028570	-6.78414	3.20841	3.72004	0.0613849	0.466372	CPATCC_0028570	Uncharacterized protein	mRNA
CPATCC_0028630	7.02407	2.43194	3.747	0.0601068	0.466372	CPATCC_0028630	Uncharacterized protein	mRNA
CPATCC_0028710	-8.21712	3.44378	5.02736	0.0306541	0.466372	CPATCC_0028710	Uncharacterized protein	mRNA
CPATCC_0028750	7.75533	4.74695	6.58236	0.0140178	0.466372	CPATCC_0028750	transcription factor TFIIH	mRNA
CPATCC_0028760	-6.51493	4.07428	3.98863	0.0524142	0.466372	CPATCC_0028760	Proteasome subunit alpha type	mRNA
CPATCC_0028830	-7.17503	2.49562	3.99058	0.052698	0.466372	CPATCC_0028830	Uncharacterized protein	mRNA
CPATCC_0028910	-4.91991	4.93706	3.58469	0.0649983	0.466372	CPATCC_0028910	dTDP-glucose 4-6-dehydratase-like protein	mRNA
CPATCC_0029070	5.54585	6.16154	8.20342	0.0064199	0.466372	CPATCC_0029070	tRNA-Leu	tRNA
CPATCC_0029340	7.46588	2.73716	4.0767	0.0503244	0.466372	CPATCC_0029340	Splicing factor U2AF U2 SnRNP auxiliary factor large subunit	mRNA
CPATCC_0029480	-7.21634	3.15603	4.31859	0.0442633	0.466372	CPATCC_0029480	Uncharacterized protein with WD40 repeat	mRNA
CPATCC_0029630	-7.23652	2.92801	4.01954	0.0518864	0.466372	CPATCC_0029630	Uncharacterized protein	mRNA
CPATCC_0029820	-6.90413	3.81911	4.15841	0.0478505	0.466372	CPATCC_0029820	Proteasome regulatory subunit Rpn9	mRNA
CPATCC_0029825	1.51099	12.4824	4.95928	0.0311926	0.466372	CPATCC_0029825	NA	snRNA
CPATCC_0029880	-6.43507	2.53989	3.67791	0.0624125	0.466372	CPATCC_0029880	Uncharacterized protein	mRNA
CPATCC_0030080	-6.58793	4.51943	4.84027	0.033443	0.466372	CPATCC_0030080	hypothetical protein	mRNA
CPATCC_0030090	-5.59291	5.76676	7.49263	0.00894731	0.466372	CPATCC_0030090	Bacterial surface antigen (D15)	mRNA
CPATCC_0030170	-1.00561	10.5171	5.39147	0.0249969	0.466372	CPATCC_0030170	SPX/RING-type Zinc finger domain containing protein	mRNA
CPATCC_0030220	8.02876	4.80548	6.50581	0.0145465	0.466372	CPATCC_0030220	Metallo-dependent phosphatase-like protein	mRNA
CPATCC_0030230	6.70738	4.27569	4.09114	0.0496044	0.466372	CPATCC_0030230	Inward rectifier potassium channel	mRNA
CPATCC_0030300	7.20009	4.20345	4.69994	0.0359681	0.466372	CPATCC_0030300	Uncharacterized protein with Armadillo-like helical	mRNA
CPATCC_0030370	1.76487	8.14277	6.05052	0.0179623	0.466372	CPATCC_0030370	Uncharacterized protein	mRNA
CPATCC_0030380	4.36926	5.25615	3.96914	0.0526598	0.466372	CPATCC_0030380	Uncharacterized protein	mRNA
CPATCC_0030530	1.3932	11.8254	6.43192	0.0148894	0.466372	CPATCC_0030530	Stress-associated endoplasmic reticulum protein	mRNA
CPATCC_0030620	-7.94698	3.81556	5.01796	0.0308014	0.466372	CPATCC_0030620	Phosphatidylinositol phosphate phosphatase	mRNA
CPATCC_0030640	1.2008	8.29572	3.37292	0.0731361	0.466372	CPATCC_0030640	Vacuolar (H+)-ATPase G subunit	mRNA
CPATCC_0030820	1.16544	13.4866	6.31893	0.0157363	0.466372	CPATCC_0030820	Signal peptide containing protein	mRNA
CPATCC_0030850	1.02789	11.3417	5.69731	0.0214208	0.466372	CPATCC_0030850	hypothetical protein	mRNA
CPATCC_0030900	-8.35392	3.7721	5.28761	0.0268646	0.466372	CPATCC_0030900	Putative serine esterase	mRNA
CPATCC_0030940	6.39067	2.21394	3.66582	0.0624718	0.466372	CPATCC_0030940	Uncharacterized protein	mRNA
CPATCC_0031110	7.16736	3.68337	3.73186	0.0606039	0.466372	CPATCC_0031110	Serine/threonine-protein phosphatase	mRNA
CPATCC_0031240	-8.0853	3.81519	5.39058	0.0252458	0.466372	CPATCC_0031240	Uncharacterized protein	mRNA
CPATCC_0031340	-6.86629	3.23574	4.00361	0.0523311	0.466372	CPATCC_0031340	Glutathione peroxidase	mRNA
CPATCC_0031400	0.888688	10.7658	4.31847	0.0436527	0.466372	CPATCC_0031400	GDP-fucose transporter	mRNA
CPATCC_0031450	-6.74074	2.32685	3.88362	0.0554754	0.466372	CPATCC_0031450	Uncharacterized protein	mRNA
CPATCC_0031470	7.07259	3.69414	3.93331	0.0540029	0.466372	CPATCC_0031470	Uncharacterized protein	mRNA
CPATCC_0031480	-5.92956	2.21728	3.43196	0.0714536	0.466372	CPATCC_0031480	Uncharacterized protein	mRNA
CPATCC_0031510	1.60785	8.18758	4.75401	0.0347014	0.466372	CPATCC_0031510	Uncharacterized protein	mRNA
CPATCC_0031820	5.9523	3.862	3.59315	0.0650188	0.466372	CPATCC_0031820	tRNA-Glu	tRNA
CPATCC_0031840	1.31893	9.87337	5.97202	0.0186755	0.466372	CPATCC_0031840	Uncharacterized protein	mRNA
CPATCC_0031890	1.52019	9.35798	7.83837	0.00760653	0.466372	CPATCC_0031890	Uncharacterized protein	mRNA
CPATCC_0032140	-2.12263	7.43819	4.70104	0.0356749	0.466372	CPATCC_0032140	E3A like HECT domain containing ubiquitin protein ligase	mRNA
CPATCC_0032280	5.21616	4.96167	4.04115	0.0506484	0.466372	CPATCC_0032280	Uncharacterized protein	mRNA
CPATCC_0032370	-5.40259	4.43149	3.84851	0.0565423	0.466372	CPATCC_0032370	Uncharacterized protein	mRNA
CPATCC_0032390	-7.42453	2.41847	4.37412	0.0429878	0.466372	CPATCC_0032390	SAP domain containing protein	mRNA
CPATCC_0032520	-6.22808	3.89586	3.59895	0.0648114	0.466372	CPATCC_0032520	DIX domain containing protein	mRNA
CPATCC_0032740	6.53254	3.55185	3.46998	0.0696028	0.466372	CPATCC_0032740	Uncharacterized protein	mRNA
CPATCC_0032900	1.00089	10.176	3.52635	0.0671352	0.466372	CPATCC_0032900	Translationally controlled tumor protein associated protein	mRNA
CPATCC_0032910	7.99283	3.61562	4.47392	0.0407956	0.466372	CPATCC_0032910	hypothetical protein	mRNA
CPATCC_0032950	-6.76	3.44111	3.68663	0.0621162	0.466372	CPATCC_0032950	Uncharacterized protein	mRNA
CPATCC_0032970	-7.19465	4.39147	5.32127	0.0261466	0.466372	CPATCC_0032970	Uncharacterized protein with EF-hand domain	mRNA
CPATCC_0033000	-6.87382	2.05677	3.99916	0.0524561	0.466372	CPATCC_0033000	NT ClassII-CCAase/tRNA adenylyltransferase	mRNA
CPATCC_0033070	-6.72453	5.14063	6.44591	0.0151822	0.466372	CPATCC_0033070	Phosphatidylserine decarboxylase	mRNA
CPATCC_0033180	-8.2569	3.70738	4.8456	0.033351	0.466372	CPATCC_0033180	Replication protein A1 large subunit	mRNA
CPATCC_0033350	8.69167	4.97272	6.94437	0.0117818	0.466372	CPATCC_0033350	Peptidase S59 nucleoporin	mRNA
CPATCC_0033390	-6.60664	3.51025	3.60188	0.0643831	0.466372	CPATCC_0033390	PH domain containing protein	mRNA
CPATCC_0033530	7.19053	3.79585	4.15954	0.0478216	0.466372	CPATCC_0033530	Proteasome subunit beta type	mRNA
CPATCC_0033670	-6.23809	2.39462	3.38446	0.0733627	0.466372	CPATCC_0033670	Ubiquitin-conjugating enzyme E2	mRNA
CPATCC_0033750	-5.97779	2.08096	3.48827	0.0692619	0.466372	CPATCC_0033750	T1Dc domain containing protein	mRNA
CPATCC_0033760	-3.51234	6.11866	3.61649	0.063865	0.466372	CPATCC_0033760	Uncharacterized protein with Ankyrin repeat	mRNA
CPATCC_0033790	-7.59394	3.81575	4.81229	0.0339306	0.466372	CPATCC_0033790	TH1 protein	mRNA
CPATCC_0033840	-7.58458	3.40097	4.48806	0.0401825	0.466372	CPATCC_0033840	Uncharacterized protein	mRNA
CPATCC_0033950	-8.15619	3.42203	4.84355	0.0336793	0.466372	CPATCC_0033950	Tim44-like domain containing protein	mRNA
CPATCC_0034070	5.98152	1.84584	3.4148	0.0721369	0.466372	CPATCC_0034070	Uncharacterized protein	mRNA
CPATCC_0034290	-7.62172	3.47334	4.30487	0.0442624	0.466372	CPATCC_0034290	Uncharacterized protein	mRNA
CPATCC_0034360	-1.10713	8.71511	3.59823	0.0645132	0.466372	CPATCC_0034360	SECIS binding protein/pelota RNA binding domain containing protein	mRNA
CPATCC_0034490	8.65157	3.5291	4.99147	0.0312207	0.466372	CPATCC_0034490	Large Sec7 domain containing protein	mRNA
CPATCC_0034670	7.56875	5.5447	8.55099	0.00547165	0.466372	CPATCC_0034670	BolA protein	mRNA
CPATCC_0035050	-7.2602	2.92474	3.95861	0.05327	0.466372	CPATCC_0035050	Uncharacterized protein	mRNA
CPATCC_0035060	-8.67528	3.18162	4.79201	0.0345848	0.466372	CPATCC_0035060	Cyclin	mRNA
CPATCC_0035220	-6.12832	3.09393	3.40718	0.0724424	0.466372	CPATCC_0035220	Secreted insulinase like peptidase/M16 peptidase-like Metalloenzyme	mRNA
CPATCC_0035230	8.66967	3.43903	5.06789	0.0297473	0.466372	CPATCC_0035230	Secreted insulinase like peptidase/M16 peptidase-like Metalloenzyme	mRNA
CPATCC_0035340	-5.81298	2.41891	3.36656	0.0740965	0.466372	CPATCC_0035340	RNA polymerase Rpb4	mRNA
CPATCC_0035680	7.73039	3.63778	4.35741	0.0433674	0.466372	CPATCC_0035680	Uncharacterized protein	mRNA
CPATCC_0035700	-7.90725	3.50279	4.82695	0.0339679	0.466372	CPATCC_0035700	Myosin regulatory light chain	mRNA
CPATCC_0035780	6.37762	2.84991	3.5317	0.0676226	0.466372	CPATCC_0035780	Thrombospondin related adhesive protein	mRNA
CPATCC_0036060	-6.1116	4.1283	4.16259	0.0480737	0.466372	CPATCC_0036060	Protein kinase	mRNA
CPATCC_0036080	7.31699	2.6652	3.73456	0.0605147	0.466372	CPATCC_0036080	Uncharacterized protein	mRNA
CPATCC_0036330	-4.51951	5.18265	4.04972	0.0507194	0.466372	CPATCC_0036330	DNAJ like chaperone	mRNA
CPATCC_0036410	1.31174	8.55503	4.11003	0.0488032	0.466372	CPATCC_0036410	Beta transducin-like protein with WD40 repeat	mRNA
CPATCC_0036435	-6.1452	3.37391	3.37581	0.07335	0.466372	CPATCC_0036435	NA	snRNA
CPATCC_0036440	6.54091	2.56055	3.3653	0.0741485	0.466372	CPATCC_0036440	Hemimethylated DNA-binding/Glucosidase II beta subunit-like domain containing protein	mRNA
CPATCC_0036460	7.77407	2.58264	4.17017	0.0478806	0.466372	CPATCC_0036460	Protein kinase domain containing protein	mRNA
CPATCC_0036470	-7.17102	2.98369	3.97219	0.0532207	0.466372	CPATCC_0036470	Cleavage/polyadenylation specificity factor A subunit/Mono-functional DNA-alkylating methyl methanesulfonate domain containing protein	mRNA
CPATCC_0036880	-1.13784	9.32588	4.49156	0.0398253	0.466372	CPATCC_0036880	ELP3-like acetyltransferase	mRNA
CPATCC_0037020	5.63896	6.02686	7.66924	0.00837125	0.466372	CPATCC_0037020	Cyclin B	mRNA
CPATCC_0037160	-8.03326	3.21882	4.3973	0.0421498	0.466372	CPATCC_0037160	K+/H+ antiporte	mRNA
CPATCC_0037320	6.65003	3.37734	3.55055	0.0662394	0.466372	CPATCC_0037320	Transmembrane protein TauE-like	mRNA
CPATCC_0037400	-6.60214	5.53402	7.83948	0.00773434	0.466372	CPATCC_0037400	Uncharacterized protein with RING-type Zinc finger and CDC48 domain 2	mRNA
CPATCC_0037480	-7.11863	3.51084	3.90807	0.0547454	0.466372	CPATCC_0037480	Uncharacterized protein	mRNA
CPATCC_0037560	-5.98818	4.14415	3.58669	0.0652507	0.466372	CPATCC_0037560	RING domain containing membrane associated protein	mRNA
CPATCC_0037580	-7.58789	3.7995	4.72125	0.0355716	0.466372	CPATCC_0037580	Rab5-interacting protein	mRNA
CPATCC_0037670	-6.9373	2.5162	3.82559	0.0575977	0.466372	CPATCC_0037670	Insulinase like protease	mRNA
CPATCC_0037690	0.99801	9.64957	3.48786	0.0685876	0.466372	CPATCC_0037690	60S ribosomal protein L36	mRNA
CPATCC_0037790	-1.30776	9.70694	3.42971	0.070848	0.466372	CPATCC_0037790	Transcription factor E2F	mRNA
CPATCC_0037880	5.77223	5.40835	5.41022	0.0247601	0.466372	CPATCC_0037880	membrane associated protein	mRNA
CPATCC_0037930	-7.39366	2.41634	4.15312	0.0486827	0.466372	CPATCC_0037930	DNA repair and meiosis protein Mre11	mRNA
CPATCC_0038010	7.20028	3.33826	3.67395	0.0625478	0.466372	CPATCC_0038010	VDP/USO1/YBL047C family vesicular transport factor	mRNA
CPATCC_0038100	-7.70384	3.51257	4.53677	0.039168	0.466372	CPATCC_0038100	putative Secreted Protein (CpLSP gene family)	mRNA
CPATCC_0038120	-7.90131	4.02997	5.32045	0.0261573	0.466372	CPATCC_0038120	Signal peptide region containing protein	mRNA
CPATCC_0038130	9.11758	3.77637	5.82339	0.0203266	0.466372	CPATCC_0038130	Serine/threonine-protein kinases	mRNA
CPATCC_0038140	6.45776	4.34463	4.35602	0.0430793	0.466372	CPATCC_0038140	Uncharacterized protein	mRNA
CPATCC_0038170	-7.80947	4.18445	4.92685	0.0319815	0.466372	CPATCC_0038170	RAD54 like SWI/SNF2 ATpase	mRNA
CPATCC_0038230	8.21373	4.82238	7.30405	0.00993417	0.466372	CPATCC_0038230	ENTH domain containing protein	mRNA
CPATCC_0038250	6.02623	2.04184	3.35934	0.0743949	0.466372	CPATCC_0038250	X-Pro dipeptidyl-peptidase	mRNA
CPATCC_0038340	9.04801	4.27824	5.81896	0.0203714	0.466372	CPATCC_0038340	Uncharacterized protein	mRNA
CPATCC_0038400	7.19585	5.23179	6.53893	0.0143152	0.466372	CPATCC_0038400	Uncharacterized protein with Ankyrin repeat	mRNA
CPATCC_0038420	-6.60806	3.67497	3.6099	0.064422	0.466372	CPATCC_0038420	U2 snrnp-specific A protein	mRNA
CPATCC_0038440	0.950951	10.28	4.21203	0.0462044	0.466372	CPATCC_0038440	AN1-type and A20-type Zinc finger	mRNA
CPATCC_0038560	7.37031	2.74543	3.81321	0.0579852	0.466372	CPATCC_0038560	Protein kinase	mRNA
CPATCC_0038590	-6.24668	3.24319	3.47887	0.0696227	0.466372	CPATCC_0038590	Uncharacterized protein	mRNA
CPATCC_0038720	5.9556	1.49968	3.71575	0.0611378	0.466372	CPATCC_0038720	Signal peptide region containing protein	mRNA
CPATCC_0038730	8.83462	5.12784	8.96261	0.00463478	0.466372	CPATCC_0038730	putative Secreted Protein (CpLSP gene family)	mRNA
CPATCC_0038740	5.15807	6.79127	7.00841	0.0114277	0.466372	CPATCC_0038740	tRNA-Leu	tRNA
CPATCC_0038840	8.16727	2.85107	4.34674	0.0436116	0.466372	CPATCC_0038840	Uncharacterized protein	mRNA
CPATCC_0038890	6.54102	3.42708	3.38982	0.0735491	0.466372	CPATCC_0038890	Uncharacterized protein	mRNA
CPATCC_0039080	7.52486	4.81765	5.76466	0.0209289	0.466372	CPATCC_0039080	Oxysterol-binding protein	mRNA
CPATCC_0039090	8.79492	3.51672	4.95279	0.0315574	0.466372	CPATCC_0039090	AP endonuclease 2	mRNA
CPATCC_0039240	7.20032	3.05729	3.64546	0.0635293	0.466372	CPATCC_0039240	Uncharacterized protein	mRNA
CPATCC_0039405	1.81229	12.4242	8.31943	0.00608532	0.466372	CPATCC_0039405	NA	snRNA
CPATCC_0039420	-0.976103	14.4145	4.09586	0.0491768	0.466372	CPATCC_0039420	28S ribosomal RNA	rRNA
CPATCC_0039550	6.52775	3.06132	3.37656	0.0736855	0.466372	CPATCC_0039550	Uncharacterized protein (MEDLE gene family)	mRNA
CPATCC_0035030	-6.249	3.59031	3.32383	0.07518	0.468429	CPATCC_0035030	CSN8/PSMD8/EIF3K	mRNA
CPATCC_0037420	-5.58044	3.73655	3.3324	0.0751523	0.468429	CPATCC_0037420	Histone-binding protein RBBP4/WD40 repeat containing protein	mRNA
CPATCC_0022895	6.17794	3.3485	3.32534	0.0758183	0.468519	CPATCC_0022895	NA	snRNA
CPATCC_0034130	3.57438	5.76451	3.30535	0.0759656	0.468519	CPATCC_0034130	Major Facilitator Superfamily	mRNA
CPATCC_0034220	6.26683	3.08008	3.31398	0.075932	0.468519	CPATCC_0034220	Ser/Thr protein kinase	mRNA
CPATCC_0034610	6.3907	2.82023	3.32654	0.0757677	0.468519	CPATCC_0034610	BTB/POZ domain/Kelch motif/Galactose oxidase central domain containing protein	mRNA
CPATCC_0004490	-1.37718	8.17731	3.26779	0.0775911	0.470939	CPATCC_0004490	KRR1 interacting protein 1	mRNA
CPATCC_0004850	-6.5873	3.3921	3.29309	0.0768273	0.470939	CPATCC_0004850	Elongation of fatty acids protein	mRNA
CPATCC_0005210	-5.05809	4.5565	3.29078	0.0765919	0.470939	CPATCC_0005210	RecQ4 SF II RNA helicase	mRNA
CPATCC_0010950	6.27709	2.99236	3.27471	0.0779944	0.470939	CPATCC_0010950	WD40 repeat containing protein	mRNA
CPATCC_0015280	6.54359	2.78264	3.26173	0.0781935	0.470939	CPATCC_0015280	Uncharacterized protein	mRNA
CPATCC_0015490	5.15325	4.40443	3.26664	0.0779776	0.470939	CPATCC_0015490	Mitochondrial carrier protein	mRNA
CPATCC_0017160	5.98153	2.28654	3.27442	0.078007	0.470939	CPATCC_0017160	Uncharacterized protein	mRNA
CPATCC_0017370	-5.75691	3.06798	3.2822	0.0776682	0.470939	CPATCC_0017370	Proteasome subunit alpha type	mRNA
CPATCC_0018655	0.847008	10.7817	3.25178	0.078296	0.470939	CPATCC_0018655	NA	snRNA
CPATCC_0031230	6.05194	2.28224	3.27062	0.0781732	0.470939	CPATCC_0031230	Uncharacterized protein	mRNA
CPATCC_0004590	6.15895	3.023	3.24494	0.0789359	0.471288	CPATCC_0004590	Uncharacterized protein	mRNA
CPATCC_0004840	-1.14956	8.77864	3.24062	0.0787914	0.471288	CPATCC_0004840	Helicase superfamily 1-2/SNF2/Zinc finger,RING/FYVE/PHD-type domain containing protein	mRNA
CPATCC_0007370	1.60859	7.55744	3.23918	0.0788556	0.471288	CPATCC_0007370	RNA recognition motif domain containing protein	mRNA
CPATCC_0033620	-2.67668	6.4416	3.22679	0.0794101	0.471801	CPATCC_0033620	RNA polymerase Rpb1	mRNA
CPATCC_0038630	5.4282	2.01337	3.23856	0.0792199	0.471801	CPATCC_0038630	SPRY/Peptidase C14 p20 domain containing protein	mRNA
CPATCC_0002910	5.41075	4.52695	3.17036	0.0827038	0.47282	CPATCC_0002910	Integral membrane protein EMC3/TMCO1-like	mRNA
CPATCC_0002930	-6.1452	3.38354	3.21793	0.080147	0.47282	CPATCC_0002930	Signal peptide LNR (Lin-12/Notch) repeat containing protein	mRNA
CPATCC_0004010	6.32558	2.7193	3.18574	0.0816174	0.47282	CPATCC_0004010	Target SNARE coiled-coil homology domain containing protein	mRNA
CPATCC_0005970	5.78179	1.94571	3.21656	0.0805808	0.47282	CPATCC_0005970	Uncharacterized protein	mRNA
CPATCC_0008320	6.39071	2.89292	3.22363	0.0802613	0.47282	CPATCC_0008320	Sodium dicarboxylate symporter	mRNA
CPATCC_0008430	5.50888	2.02031	3.18312	0.0817383	0.47282	CPATCC_0008430	ClpB Atpase/signal peptide containing protein	mRNA
CPATCC_0010520	0.710017	11.2143	3.15672	0.0826294	0.47282	CPATCC_0010520	PPM-type phosphatase domain containing protein	mRNA
CPATCC_0015800	5.42822	1.64877	3.19724	0.0814609	0.47282	CPATCC_0015800	Ubiquitin-conjugating enzyme E2	mRNA
CPATCC_0018230	-5.06466	4.48398	3.1785	0.0816135	0.47282	CPATCC_0018230	AP2/ERF domain containing protein	mRNA
CPATCC_0019630	-2.00858	6.87378	3.15476	0.0827217	0.47282	CPATCC_0019630	Dbp1p	mRNA
CPATCC_0020280	1.54046	7.58871	3.18092	0.0815014	0.47282	CPATCC_0020280	60S ribosomal protein L31	mRNA
CPATCC_0021250	-6.09149	2.49508	3.16223	0.083084	0.47282	CPATCC_0021250	Protein phosphatase inhibitor	mRNA
CPATCC_0023070	6.50483	2.98494	3.20066	0.0809318	0.47282	CPATCC_0023070	Palmitoyltransferase DHHC domain containing protein	mRNA
CPATCC_0024794	1.58039	11.4246	3.17634	0.0817136	0.47282	CPATCC_0024794	NA	snRNA
CPATCC_0026530	5.62567	2.1668	3.17988	0.0822612	0.47282	CPATCC_0026530	Uncharacterized protein	mRNA
CPATCC_0030520	1.02072	9.54608	3.19728	0.0807487	0.47282	CPATCC_0030520	60S acidic ribosomal protein LP2	mRNA
CPATCC_0031460	-5.81067	3.83396	3.17117	0.0822926	0.47282	CPATCC_0031460	Uncharacterized protein	mRNA
CPATCC_0032840	-5.0028	4.58374	3.14742	0.0830675	0.47282	CPATCC_0032840	RNA recognition motif domain containing protein	mRNA
CPATCC_0027660	-5.58117	2.20487	3.15783	0.0832903	0.472886	CPATCC_0027660	Uncharacterized protein	mRNA
CPATCC_0031280	-0.725764	12.268	3.13834	0.0834978	0.47296	CPATCC_0031280	ABC transporter	mRNA
CPATCC_0000750	5.87241	2.55333	3.03287	0.0890257	0.474314	CPATCC_0000750	Myosin motor domain containing protein	mRNA
CPATCC_0002470	5.7818	2.35219	3.06438	0.0878157	0.474314	CPATCC_0002470	Romo1/Mgr2	mRNA
CPATCC_0003710	5.15292	4.01088	3.0294	0.0892023	0.474314	CPATCC_0003710	Uncharacterized protein with Armadillo-like helical	mRNA
CPATCC_0005510	5.32827	3.62664	3.09211	0.0860689	0.474314	CPATCC_0005510	Uncharacterized protein	mRNA
CPATCC_0005920	-6.09153	3.15025	3.09738	0.0861868	0.474314	CPATCC_0005920	Dynamitin	mRNA
CPATCC_0006870	6.36515	3.53264	3.03858	0.0883933	0.474314	CPATCC_0006870	Bromo domain-containing protein	mRNA
CPATCC_0007460	1.3997	8.13515	3.08684	0.0859863	0.474314	CPATCC_0007460	Prefoldin subunit	mRNA
CPATCC_0009030	-5.31978	2.21654	3.08843	0.0862492	0.474314	CPATCC_0009030	Uncharacterized protein	mRNA
CPATCC_0010620	3.43188	5.815	3.04186	0.0882272	0.474314	CPATCC_0010620	Uncharacterized protein	mRNA
CPATCC_0010870	-1.31516	7.98582	3.0702	0.0868078	0.474314	CPATCC_0010870	RRM/Zinc finger,RING/FYVE/PHD-type domain containing protein	mRNA
CPATCC_0017450	2.12104	6.5697	3.08721	0.085968	0.474314	CPATCC_0017450	Uncharacterized protein	mRNA
CPATCC_0018560	5.32787	1.7286	3.09158	0.0864707	0.474314	CPATCC_0018560	hypothetical protein	mRNA
CPATCC_0022520	-0.804979	11.4073	3.03284	0.0886846	0.474314	CPATCC_0022520	DNA-directed RNA polymerase subunit	mRNA
CPATCC_0025800	5.35502	1.94912	3.05128	0.0884718	0.474314	CPATCC_0025800	Uncharacterized protein	mRNA
CPATCC_0026650	-6.04326	3.03833	3.11338	0.0850344	0.474314	CPATCC_0026650	Rho termination factor	mRNA
CPATCC_0029690	-2.26838	6.98317	3.0285	0.0889054	0.474314	CPATCC_0029690	Uncharacterized protein with C2H2-type Zinc finger	mRNA
CPATCC_0030570	-5.55484	2.45154	3.04966	0.0881763	0.474314	CPATCC_0030570	Pre-mRNA-splicing factor SPF27	mRNA
CPATCC_0031260	-2.65332	6.24846	3.07251	0.0866933	0.474314	CPATCC_0031260	RecQ SF II RNA helicase	mRNA
CPATCC_0031700	5.98154	2.39421	3.13643	0.0843029	0.474314	CPATCC_0031700	hypothetical protein	mRNA
CPATCC_0031710	0.738304	11.1314	3.12675	0.084051	0.474314	CPATCC_0031710	Ribosomal protein L7Ae/L30e/S12e/Gadd45	mRNA
CPATCC_0032202	-4.33549	5.01046	3.09349	0.0860012	0.474314	CPATCC_0032202	NA	snRNA
CPATCC_0035150	5.96411	3.03331	3.09349	0.0860011	0.474314	CPATCC_0035150	tRNA-Met	tRNA
CPATCC_0035338	1.03936	11.9857	3.07223	0.0867071	0.474314	CPATCC_0035338	NA	snRNA
CPATCC_0035760	5.62568	2.37017	3.11582	0.0852913	0.474314	CPATCC_0035760	AP2/ERF domain containing protein	mRNA
CPATCC_0036610	5.69141	2.05242	3.07612	0.0872322	0.474314	CPATCC_0036610	Methionine aminopeptidase	mRNA
CPATCC_0037090	-5.81135	2.55936	3.07397	0.0873385	0.474314	CPATCC_0037090	RNA polymerase II B8 subunit	mRNA
CPATCC_0037340	-5.40435	2.31179	3.0534	0.0879881	0.474314	CPATCC_0037340	Uncharacterized protein	mRNA
CPATCC_0037410	-4.30271	4.67801	3.04372	0.0884759	0.474314	CPATCC_0037410	Ran-interacting Mog1 protein	mRNA
CPATCC_0020650	6.08305	2.86209	3.02625	0.0897408	0.476136	CPATCC_0020650	RecA-like DNA recombination and repair protein	mRNA
CPATCC_0023140	-2.90942	5.97245	3.00096	0.0903222	0.478176	CPATCC_0023140	3-oxo-5-alpha-steroid 4-dehydrogenase C-terminal domain containing protein	mRNA
CPATCC_0015680	5.81464	2.99074	2.99024	0.0916027	0.483901	CPATCC_0015680	EEIG1/EHBP1 N-terminal domain containing protein	mRNA
CPATCC_0001130	-5.59802	4.024	2.94496	0.093282	0.487295	CPATCC_0001130	Uncharacterized protein	mRNA
CPATCC_0003680	0.859693	9.80613	2.92339	0.094451	0.487295	CPATCC_0003680	Zinc finger,RING/FYVE/PHD-type domain containing protein	mRNA
CPATCC_0011750	-5.33222	3.66833	2.9582	0.0929167	0.487295	CPATCC_0011750	Coatomer beta subunit	mRNA
CPATCC_0015600	-5.07775	4.21694	2.92633	0.0942905	0.487295	CPATCC_0015600	Elongation factor 1-alpha	mRNA
CPATCC_0016900	-5.25216	4.2092	2.95261	0.0928711	0.487295	CPATCC_0016900	Uncharacterized protein	mRNA
CPATCC_0022820	-5.66197	2.79453	2.95263	0.0932148	0.487295	CPATCC_0022820	Uncharacterized protein	mRNA
CPATCC_0023270	4.28405	4.90913	2.94956	0.0933794	0.487295	CPATCC_0023270	putative Secreted Protein	mRNA
CPATCC_0030180	-5.81098	3.43335	2.95281	0.0935842	0.487295	CPATCC_0030180	Uncharacterized protein	mRNA
CPATCC_0032650	5.69159	3.29757	2.93486	0.094172	0.487295	CPATCC_0032650	Uncharacterized protein	mRNA
CPATCC_0033340	0.975064	8.92933	2.93434	0.0938553	0.487295	CPATCC_0033340	Rrp15p	mRNA
CPATCC_0034710	5.62588	3.36877	2.9403	0.0942572	0.487295	CPATCC_0034710	Uncharacterized protein	mRNA
CPATCC_0004460	-5.64686	2.75934	2.89845	0.0965493	0.489824	CPATCC_0004460	Short-chain dehydrogenase/reductase SDR	mRNA
CPATCC_0009290	-5.52341	3.7621	2.9083	0.0960039	0.489824	CPATCC_0009290	Cytidylyltransferase (HIGH family) exon-1	mRNA
CPATCC_0014730	4.64938	4.80414	2.89074	0.0962516	0.489824	CPATCC_0014730	Inner centromere protein ARK-binding domain containing protein	mRNA
CPATCC_0021260	-6.41305	2.79734	2.90593	0.0957543	0.489824	CPATCC_0021260	RPN2/26s proteasome regulatory subunit	mRNA
CPATCC_0025830	5.90002	3.24929	2.91325	0.0957316	0.489824	CPATCC_0025830	Uncharacterized protein	mRNA
CPATCC_0035350	-5.09044	1.95571	2.89949	0.0964912	0.489824	CPATCC_0035350	Metallo-dependent phosphatase-like	mRNA
CPATCC_0035460	6.24524	2.91391	2.89837	0.0965537	0.489824	CPATCC_0035460	Uncharacterized protein	mRNA
CPATCC_0039100	0.997591	9.12399	2.90966	0.0952035	0.489824	CPATCC_0039100	40S ribosomal protein S21	mRNA
CPATCC_0021940	5.4084	2.95946	2.88524	0.0972857	0.492042	CPATCC_0021940	Ferlin like type II membrane associated protein with 5 C2 domains	mRNA
CPATCC_0026250	0.847089	10.3617	2.87035	0.0973959	0.492042	CPATCC_0026250	Major facilitator superfamily domain containing protein	mRNA
CPATCC_0010730	-5.06588	2.05364	2.86583	0.0979978	0.492275	CPATCC_0010730	Mechanosensitive ion channel MscS containing protein	mRNA
CPATCC_0017050	-4.52207	4.49839	2.86134	0.0982524	0.492275	CPATCC_0017050	Uncharacterized protein	mRNA
CPATCC_0024210	-5.49587	3.95842	2.8579	0.098102	0.492275	CPATCC_0024210	UbiB domain containing protein	mRNA
CPATCC_0027980	5.75446	3.2906	2.8717	0.0980469	0.492275	CPATCC_0027980	mRNA splicing factor SYF2	mRNA
CPATCC_0000720	5.55682	2.59499	2.84844	0.0989893	0.492918	CPATCC_0000720	Uncharacterized protein	mRNA
CPATCC_0017770	-4.32092	5.12082	2.84313	0.0989476	0.492918	CPATCC_0017770	Bromodomain/Zinc finger,CCHC-type	mRNA
CPATCC_0020095	5.92804	2.84422	2.84972	0.0989159	0.492918	CPATCC_0020095	NA	snRNA
CPATCC_0034040	5.05628	3.84081	2.83376	0.0998348	0.496112	CPATCC_0034040	Guanine nucleotide exchange factor/Initiation factor 2 subunit family	mRNA
CPATCC_0004160	5.55682	2.57781	2.83617	0.100077	0.496301	CPATCC_0004160	eIF-2B gamma	mRNA
CPATCC_0007980	5.32792	2.5606	2.82425	0.100387	0.496823	CPATCC_0007980	Uncharacterized protein	mRNA
CPATCC_0023820	5.56919	3.81645	2.80748	0.101022	0.498948	CPATCC_0023820	Glycosyl transferase family 2	mRNA
CPATCC_0023910	-5.44523	2.92861	2.80716	0.101388	0.499742	CPATCC_0023910	Regulator of chromosome condensation 1/beta-lactamase-inhibitor protein II	mRNA
CPATCC_0007110	1.82613	6.92814	2.79631	0.101682	0.500175	CPATCC_0007110	Uncharacterized protein	mRNA
CPATCC_0014470	5.40836	2.82094	2.78026	0.102986	0.50557	CPATCC_0014470	Uncharacterized protein	mRNA
CPATCC_0004050	1.12378	8.84399	2.76271	0.103697	0.50698	CPATCC_0004050	Uncharacterized protein	mRNA
CPATCC_0011170	5.09349	4.23759	2.75937	0.1039	0.50698	CPATCC_0011170	SFCC1/RRM/RBM39 like domain containing protein	mRNA
CPATCC_0026820	-5.8931	3.60779	2.76699	0.103785	0.50698	CPATCC_0026820	RNA recognition motif domain containing protein	mRNA
CPATCC_0037860	4.9522	2.13614	2.75967	0.104612	0.509434	CPATCC_0037860	Uncharacterized protein	mRNA
CPATCC_0013330	2.86375	5.78229	2.73189	0.105585	0.511203	CPATCC_0013330	HT-1080/Cdc123p-like protein	mRNA
CPATCC_0017990	-4.52527	2.11871	2.73037	0.106027	0.511203	CPATCC_0017990	putative Secreted Protein (CpLSP gene family)	mRNA
CPATCC_0031690	0.675803	11.0167	2.73424	0.10544	0.511203	CPATCC_0031690	Uncharacterized protein	mRNA
CPATCC_0031990	-1.72725	7.14729	2.72753	0.105855	0.511203	CPATCC_0031990	Aminotransferase class-V	mRNA
CPATCC_0037260	4.9522	2.15435	2.74248	0.105663	0.511203	CPATCC_0037260	Uncharacterized protein	mRNA
CPATCC_0011090	3.74084	5.21719	2.70387	0.107335	0.512426	CPATCC_0011090	Uncharacterized Protein	mRNA
CPATCC_0014680	-0.913426	9.02122	2.71436	0.106676	0.512426	CPATCC_0014680	Uncharacterized protein	mRNA
CPATCC_0016140	1.93484	6.65714	2.71287	0.106769	0.512426	CPATCC_0016140	Telomeric DNA binding protein SANT DNA-binding domain containing protein	mRNA
CPATCC_0025480	5.15483	2.84369	2.71857	0.107145	0.512426	CPATCC_0025480	Ran-binding protein	mRNA
CPATCC_0028690	5.81365	3.51741	2.71033	0.107277	0.512426	CPATCC_0028690	High mobility group box domain containing protein	mRNA
CPATCC_0002080	5.42811	2.80451	2.68483	0.108893	0.513444	CPATCC_0002080	ATP-NAD kinase	mRNA
CPATCC_0006780	0.772727	10.3685	2.67873	0.108934	0.513444	CPATCC_0006780	RNA-binding S4/S9 domain-containin protein	mRNA
CPATCC_0016470	5.06928	3.03772	2.69973	0.108329	0.513444	CPATCC_0016470	Serine protease,subtilase family,signal peptide	mRNA
CPATCC_0016870	-1.22709	7.96282	2.68568	0.108489	0.513444	CPATCC_0016870	Transcription elongation factor Spt6	mRNA
CPATCC_0017130	5.07993	4.01102	2.67727	0.109028	0.513444	CPATCC_0017130	Uncharacterized protein	mRNA
CPATCC_0017750	6.00007	3.17688	2.68812	0.108334	0.513444	CPATCC_0017750	XPA protein	mRNA
CPATCC_0023930	0.772335	9.92571	2.6955	0.107865	0.513444	CPATCC_0023930	ZIP Zinc transporter	mRNA
CPATCC_0001320	-5.09029	2.75182	2.67754	0.109359	0.513527	CPATCC_0001320	Clathrin heavy chain	mRNA
CPATCC_0033710	4.78756	4.41527	2.67585	0.109468	0.513527	CPATCC_0033710	Uncharacterized protein with RmlC-like jelly roll fold	mRNA
CPATCC_0003300	-1.92033	6.92254	2.65852	0.110239	0.515782	CPATCC_0003300	Uncharacterized protein	mRNA
CPATCC_0009440	4.63724	2.16243	2.66448	0.110585	0.515782	CPATCC_0009440	PP2C phosphatase	mRNA
CPATCC_0023850	-1.07891	8.43343	2.65346	0.110568	0.515782	CPATCC_0023850	SPAC694.02 SKI family SFII helicase	mRNA
CPATCC_0025120	-1.43149	7.45238	2.62968	0.112131	0.52199	CPATCC_0025120	Swi/SNf2 RAD26	mRNA
CPATCC_0031020	-1.23235	8.0903	2.62034	0.112752	0.522991	CPATCC_0031020	rRNA biogenesis protein RRP36	mRNA
CPATCC_0034900	-4.50122	4.29783	2.61997	0.112777	0.522991	CPATCC_0034900	60S ribosomal protein L30	mRNA
CPATCC_0014500	-4.83525	2.50395	2.62408	0.113237	0.524125	CPATCC_0014500	Cullin domain containing protein	mRNA
CPATCC_0006910	-2.76924	6.41924	2.59432	0.114503	0.527027	CPATCC_0006910	Ringfinger+4xC2H2+littlefinger domain-containing protein	mRNA
CPATCC_0011060	5.26981	2.78291	2.59333	0.114919	0.527027	CPATCC_0011060	FANC-like protein	mRNA
CPATCC_0020270	-4.83475	3.28519	2.59761	0.114629	0.527027	CPATCC_0020270	Uncharacterized protein	mRNA
CPATCC_0022200	5.1547	3.1205	2.60396	0.1142	0.527027	CPATCC_0022200	Uncharacterized protein	mRNA
CPATCC_0024100	-2.34434	6.20444	2.58777	0.114948	0.527027	CPATCC_0024100	Sin3 like paired amphipathic helix containing protein	mRNA
CPATCC_0017540	1.28165	7.94199	2.58126	0.115393	0.528069	CPATCC_0017540	Gdt1 family	mRNA
CPATCC_0038660	5.17936	3.66152	2.58319	0.11561	0.528069	CPATCC_0038660	HAD-like domain containing protein	mRNA
CPATCC_0028250	0.629473	11.8934	2.53373	0.1187	0.541164	CPATCC_0028250	Glutaredoxin	mRNA
CPATCC_0004720	-1.38648	7.40527	2.5291	0.119028	0.541644	CPATCC_0004720	Uncharacterized protein	mRNA
CPATCC_0022300	-4.65979	2.82671	2.52995	0.119703	0.543697	CPATCC_0022300	Symplekin/Pta1	mRNA
CPATCC_0024710	-5.65538	2.66427	2.49962	0.12149	0.550784	CPATCC_0024710	C1p1p GTpase Pre-mRNA cleavaage complex protein	mRNA
CPATCC_0013850	2.38446	6.49338	2.48638	0.122102	0.55253	CPATCC_0013850	Uncharacterized protein	mRNA
CPATCC_0021680	-4.83498	3.01414	2.4871	0.122785	0.552913	CPATCC_0021680	PHD domain containing protein	mRNA
CPATCC_0032820	4.9357	4.10088	2.47981	0.122584	0.552913	CPATCC_0032820	EGF-like domain containing extracellular protein	mRNA
CPATCC_0037830	-5.60577	2.96785	2.48068	0.12287	0.552913	CPATCC_0037830	Rpn5 like 26S proteasomal regulatory subunit 12 with PCI domain	mRNA
CPATCC_0002320	-4.55533	2.49066	2.4652	0.124396	0.553394	CPATCC_0002320	Actin	mRNA
CPATCC_0006820	-4.39332	2.09013	2.46453	0.124445	0.553394	CPATCC_0006820	elf3f/JAB1/Mov34/MPN/PAD-1 ubiquitin protease	mRNA
CPATCC_0020820	-4.77292	3.98349	2.44994	0.125147	0.553394	CPATCC_0020820	Alpha/Beta hydrolase fold-containing protein	mRNA
CPATCC_0026230	1.95389	8.13768	2.46106	0.123968	0.553394	CPATCC_0026230	Thioesterase/HotDog domain containing protein	mRNA
CPATCC_0028060	-2.04911	6.96667	2.44386	0.125254	0.553394	CPATCC_0028060	Po1 beta superfamily nucleotidyltransferase	mRNA
CPATCC_0030600	-4.96822	2.96237	2.45983	0.124794	0.553394	CPATCC_0030600	Glycerol-3-phosphate dehydrogenase [NAD(+)]	mRNA
CPATCC_0032360	4.71991	2.39416	2.46519	0.124011	0.553394	CPATCC_0032360	Pyrophosphate--fructose 6-phosphate 1-phosphotransferase	mRNA
CPATCC_0035895	4.09983	4.69295	2.45707	0.124265	0.553394	CPATCC_0035895	NA	snRNA
CPATCC_0035900	4.93888	2.84025	2.45076	0.125086	0.553394	CPATCC_0035900	Phosphatidylinositol N-acetylglucosaminyltransferase subunit C	mRNA
CPATCC_0037780	-0.751243	9.9511	2.46632	0.123577	0.553394	CPATCC_0037780	Uncharacterized protein with CCCH-type Zinc finger	mRNA
CPATCC_0033170	-4.70092	2.5587	2.43557	0.126229	0.55669	CPATCC_0033170	Proteasome subunit alpha type	mRNA
CPATCC_0021230	4.95471	3.8103	2.42329	0.126811	0.558246	CPATCC_0021230	DinB/family X-type DNA polymerase	mRNA
CPATCC_0033870	3.38028	5.36638	2.41354	0.127558	0.560517	CPATCC_0033870	Uncharacterized protein	mRNA
CPATCC_0005010	-5.37379	2.66775	2.40283	0.128733	0.560626	CPATCC_0005010	Cleavage/polyadenylation specificity factor A subunit	mRNA
CPATCC_0021020	-0.598281	11.9991	2.39827	0.128736	0.560626	CPATCC_0021020	Nucleolar GTP-binding protein 1	mRNA
CPATCC_0026470	3.18677	5.52334	2.39868	0.128704	0.560626	CPATCC_0026470	Uncharacterized protein	mRNA
CPATCC_0027990	-4.4386	3.35581	2.4086	0.128673	0.560626	CPATCC_0027990	THUMP RNA binding domain containing protein	mRNA
CPATCC_0035010	1.44105	7.41106	2.40306	0.128365	0.560626	CPATCC_0035010	Uncharacterized protein	mRNA
CPATCC_0026980	4.81707	3.38998	2.3971	0.129177	0.56154	CPATCC_0026980	Uncharacterized protein	mRNA
CPATCC_0009430	4.71997	2.7432	2.35636	0.132386	0.570832	CPATCC_0009430	CID/ENTH/VHS domain containing protein	mRNA
CPATCC_0011120	0.764219	10.0374	2.35211	0.132377	0.570832	CPATCC_0011120	dUTPase-like	mRNA
CPATCC_0016720	-5.27421	3.68503	2.35522	0.132128	0.570832	CPATCC_0016720	Chaperonin Cpn60/TCP-1 protein	mRNA
CPATCC_0019400	4.44288	2.46665	2.36958	0.13172	0.570832	CPATCC_0019400	Uncharacterized protein	mRNA
CPATCC_0036300	0.882266	9.50592	2.3507	0.132489	0.570832	CPATCC_0036300	60S ribosomal protein L27	mRNA
CPATCC_0010662	4.46886	2.75253	2.33995	0.133705	0.573501	CPATCC_0010662	NA	snRNA
CPATCC_0021030	-3.64887	5.21954	2.33856	0.133817	0.573501	CPATCC_0021030	Myosin motor domain containing protein	mRNA
CPATCC_0021360	-5.24053	2.80824	2.3378	0.133529	0.573501	CPATCC_0021360	MFS	mRNA
CPATCC_0019040	-0.579816	13.192	2.32999	0.134163	0.573974	CPATCC_0019040	Secreted Kazal domain-containing protein	mRNA
CPATCC_0013690	1.16312	8.25769	2.31932	0.135035	0.574706	CPATCC_0013690	60S ribosomal protein L5	mRNA
CPATCC_0016080	1.09639	8.18079	2.32278	0.134751	0.574706	CPATCC_0016080	Uncharacterized protein with Armadillo-like helical	mRNA
CPATCC_0024430	-4.70126	3.18759	2.32347	0.135044	0.574706	CPATCC_0024430	Phosphoglycerate/bisphosphoglycerate mutase	mRNA
CPATCC_0012010	-3.9035	4.53832	2.31128	0.135696	0.575086	CPATCC_0012010	Alanyl-tRNA synthetase	mRNA
CPATCC_0014240	-5.2004	3.59936	2.31394	0.135477	0.575086	CPATCC_0014240	Uncharacterized Protein	mRNA
CPATCC_0038760	3.73468	4.48523	2.31373	0.135843	0.575086	CPATCC_0038760	Uncharacterized protein	mRNA
CPATCC_0039280	0.796809	9.20104	2.29601	0.136961	0.578811	CPATCC_0039280	Signal peptide region containing protein	mRNA
CPATCC_0025030	4.46892	3.12384	2.28542	0.138196	0.583015	CPATCC_0025030	RmlC-like jelly roll fold containing protein	mRNA
CPATCC_0020620	-4.52397	3.66245	2.27823	0.138802	0.584557	CPATCC_0020620	SET domain containing protein	mRNA
CPATCC_0023780	-0.933486	9.05405	2.26994	0.139155	0.585029	CPATCC_0023780	RIO kinase	mRNA
CPATCC_0001850	3.98093	4.36032	2.26665	0.139783	0.586656	CPATCC_0001850	Ubiquitin-like domain containing protein	mRNA
CPATCC_0032540	3.70623	4.28247	2.26272	0.140118	0.587045	CPATCC_0032540	Alpha glucosidase-like family 31 glycosyl hydrolases	mRNA
CPATCC_0000410	-3.56401	1.92456	2.25634	0.141047	0.589922	CPATCC_0000410	Protein phosphatase inhibitor 2	mRNA
CPATCC_0023540	0.663685	10.5619	2.23986	0.141736	0.591784	CPATCC_0023540	H/ACA ribonucleoprotein complex subunit	mRNA
CPATCC_0011150	5.4762	3.07767	2.23148	0.142464	0.592789	CPATCC_0011150	Uncharacterized protein	mRNA
CPATCC_0019390	-4.26791	3.78284	2.23559	0.142455	0.592789	CPATCC_0019390	Histone H3	mRNA
CPATCC_0002020	-1.58261	6.95997	2.19891	0.145339	0.593652	CPATCC_0002020	Epsin like ENTH/VHS domain containing protein	mRNA
CPATCC_0003100	4.96204	3.20679	2.21273	0.144459	0.593652	CPATCC_0003100	MIF4G-like	mRNA
CPATCC_0005500	0.971395	8.46107	2.19057	0.146086	0.593652	CPATCC_0005500	Phosphatidic acid phosphatase type 2/haloperoxidase	mRNA
CPATCC_0015640	-4.93032	2.59547	2.20425	0.144863	0.593652	CPATCC_0015640	Uncharacterized protein	mRNA
CPATCC_0019550	3.36207	5.1857	2.20272	0.145	0.593652	CPATCC_0019550	Uncharacterized protein	mRNA
CPATCC_0020760	1.37335	7.88718	2.21355	0.144039	0.593652	CPATCC_0020760	putative transmembrane Protein	mRNA
CPATCC_0021760	0.882795	9.06009	2.1905	0.146092	0.593652	CPATCC_0021760	cysteine rich protein	mRNA
CPATCC_0025790	0.620236	10.5662	2.19062	0.146082	0.593652	CPATCC_0025790	PH domain-like protein	mRNA
CPATCC_0026050	-0.754164	9.64404	2.21255	0.144127	0.593652	CPATCC_0026050	Zinc finger,RING/FYVE/PHD-type domain containing protein	mRNA
CPATCC_0027860	-2.82296	5.63925	2.20895	0.144446	0.593652	CPATCC_0027860	Uncharacterized protein	mRNA
CPATCC_0030740	2.27176	6.03672	2.20743	0.144581	0.593652	CPATCC_0030740	60S ribosomal protein L39	mRNA
CPATCC_0032250	1.99383	7.08453	2.20335	0.145291	0.593652	CPATCC_0032250	60S ribosomal protein L12	mRNA
CPATCC_0034390	-0.999259	8.61828	2.1912	0.146029	0.593652	CPATCC_0034390	Uncharacterized protein	mRNA
CPATCC_0036160	-0.688004	11.3099	2.19245	0.145917	0.593652	CPATCC_0036160	Sas10/Utp3/C1D-like protein	mRNA
CPATCC_0002410	-1.60413	7.52008	2.17179	0.147784	0.597985	CPATCC_0002410	Bromodomain/HAS/DEXDc/SNF2 domain containing protein	mRNA
CPATCC_0024060	0.760122	9.59354	2.17055	0.147897	0.597985	CPATCC_0024060	Serine/threonine protein kinase	mRNA
CPATCC_0035620	-3.21809	5.28373	2.17496	0.147496	0.597985	CPATCC_0035620	Uncharacterized protein	mRNA
CPATCC_0009340	-3.88236	2.05489	2.16734	0.148919	0.600847	CPATCC_0009340	PP2C-like phosphatase	mRNA
CPATCC_0034840	1.03531	8.08815	2.15742	0.149099	0.600847	CPATCC_0034840	Protein-tyrosine phosphatase-like protein with PUB domain	mRNA
CPATCC_0024180	1.05668	10.0567	2.15351	0.149459	0.6013	CPATCC_0024180	60S acidic ribosomal protein L12/LP1-like protein	mRNA
CPATCC_0022650	1.05343	8.45723	2.14455	0.150289	0.603639	CPATCC_0022650	V-type proton ATPase subunit F	mRNA
CPATCC_0026400	1.05966	7.96357	2.13918	0.150788	0.604646	CPATCC_0026400	Uncharacterized protein	mRNA
CPATCC_0002170	3.70171	4.97035	2.12315	0.15229	0.605969	CPATCC_0002170	Uncharacterized protein	mRNA
CPATCC_0006580	-3.99703	4.63271	2.12069	0.152523	0.605969	CPATCC_0006580	Queuine tRNA-ribosyltransferase catalytic subunit 1	mRNA
CPATCC_0014860	3.44602	4.90695	2.1275	0.151881	0.605969	CPATCC_0014860	1,4-alpha-glucan branching enzyme	mRNA
CPATCC_0017300	-5.01696	2.30529	2.12339	0.152615	0.605969	CPATCC_0017300	Uncharacterized protein with WD40 repreat	mRNA
CPATCC_0019260	-0.909278	8.62801	2.12241	0.15236	0.605969	CPATCC_0019260	Nucleolar complex-associated protein 3	mRNA
CPATCC_0033740	4.78483	3.30438	2.12608	0.152014	0.605969	CPATCC_0033740	Phospholipid-transporting ATPase	mRNA
CPATCC_0028990	0.944848	8.66463	2.11532	0.153031	0.606633	CPATCC_0028990	Uncharacterized protein with RING-type Zinc finger	mRNA
CPATCC_0037170	4.93764	3.58965	2.11483	0.153424	0.607198	CPATCC_0037170	CDC48 like AAA ATPase	mRNA
CPATCC_0012990	4.09246	4.29833	2.09963	0.154527	0.61057	CPATCC_0012990	Cytochrome Oxidase subunit III	mRNA
CPATCC_0005442	3.65029	4.25476	2.09791	0.155038	0.611594	CPATCC_0005442	NA	snRNA
CPATCC_0009870	4.09962	2.30867	2.09806	0.155404	0.612044	CPATCC_0009870	tRNA-Gly	tRNA
CPATCC_0034450	-5.17778	2.92849	2.08051	0.156373	0.614866	CPATCC_0034450	Amine oxidase	mRNA
CPATCC_0000640	0.616906	10.3499	2.07713	0.156702	0.615129	CPATCC_0000640	Serine aminopeptidase,S33	mRNA
CPATCC_0005930	1.02781	8.00741	2.06612	0.15778	0.615129	CPATCC_0005930	Uncharacterized protein	mRNA
CPATCC_0020810	-3.76637	2.82665	2.07869	0.157276	0.615129	CPATCC_0020810	Endonuclease/exonuclease/phosphatase	mRNA
CPATCC_0026340	-3.57984	4.13161	2.06781	0.157959	0.615129	CPATCC_0026340	SbmA/BacA-like family (ABC transporter)	mRNA
CPATCC_0033280	1.95523	6.18853	2.0662	0.157772	0.615129	CPATCC_0033280	RNA recognition motif domain containing protein	mRNA
CPATCC_0034330	4.11431	3.05531	2.07474	0.157281	0.615129	CPATCC_0034330	tRNA-Gly	tRNA
CPATCC_0036940	0.573346	12.2713	2.05718	0.158662	0.616878	CPATCC_0036940	putative secreted protein	mRNA
CPATCC_0016520	4.50409	4.22416	2.05438	0.158939	0.616948	CPATCC_0016520	Chloroquine resistance transporter	mRNA
CPATCC_0020680	4.30718	2.99572	2.05372	0.15935	0.616948	CPATCC_0020680	Autophagy protein Apg5	mRNA
CPATCC_0026370	-1.85652	6.51889	2.04932	0.159442	0.616948	CPATCC_0026370	Uncharacterized protein	mRNA
CPATCC_0000668	2.45401	6.24599	2.04403	0.159969	0.617023	CPATCC_0000668	NA	snRNA
CPATCC_0026780	5.04092	3.19779	2.04502	0.15987	0.617023	CPATCC_0026780	MAL7P1.13-like protein	mRNA
CPATCC_0016050	4.28489	3.04673	2.04383	0.160333	0.617446	CPATCC_0016050	Uncharacterized protein	mRNA
CPATCC_0014020	-3.58015	4.03608	2.04394	0.160702	0.617887	CPATCC_0014020	Ubiquitin-transferase,putative	mRNA
CPATCC_0023950	4.28172	3.12026	2.03441	0.161277	0.619119	CPATCC_0023950	hypothetical protein	mRNA
CPATCC_0009760	4.28216	3.66805	2.03522	0.161575	0.619285	CPATCC_0009760	Kinase phosphorylation domain containing protein	mRNA
CPATCC_0012940	-3.41502	4.98074	2.01276	0.163128	0.621319	CPATCC_0012940	Polysaccharide pyruvyl transferase with Fringe-like domain	mRNA
CPATCC_0027200	-3.96792	4.61106	2.01558	0.16284	0.621319	CPATCC_0027200	Uncharacterized protein	mRNA
CPATCC_0035130	3.9082	2.61751	2.02371	0.162735	0.621319	CPATCC_0035130	hypothetical protein	mRNA
CPATCC_0039250	2.79018	5.41145	2.01754	0.162984	0.621319	CPATCC_0039250	putative Secreted Protein (SKSR gene family)	mRNA
CPATCC_0028960	1.9467	6.17472	2.00498	0.163925	0.623379	CPATCC_0028960	Stress-induced protein sti1-like protein with TPR repeat	mRNA
CPATCC_0008810	-3.78369	3.31636	1.99733	0.165057	0.626701	CPATCC_0008810	Repressor of RNA polymerase III transcription Maf1	mRNA
CPATCC_0012340	-3.38772	4.83664	1.98586	0.165904	0.626848	CPATCC_0012340	Gdb1p glycogen debranching enzyme	mRNA
CPATCC_0013760	-4.741	3.48124	1.98295	0.166209	0.626848	CPATCC_0013760	Zinc finger,RING/FYVE/PHD-type domain containing protein	mRNA
CPATCC_0014870	-1.84682	6.9961	1.97734	0.166795	0.626848	CPATCC_0014870	DNA-directed RNA polymerase subunit	mRNA
CPATCC_0019410	2.714	5.27818	1.98704	0.165782	0.626848	CPATCC_0019410	RNA polymerase Rpb3/Rpb11 dimerization domain containing protein	mRNA
CPATCC_0021810	-2.1214	6.6947	1.98372	0.166128	0.626848	CPATCC_0021810	Uncharacterized protein	mRNA
CPATCC_0034280	1.55837	6.91283	1.97693	0.166839	0.626848	CPATCC_0034280	Adenylate kinase isoenzyme 6	mRNA
CPATCC_0035600	-1.97573	7.12483	1.97633	0.166901	0.626848	CPATCC_0035600	Chromo domain/ SNF2 Atpase/Helicase domain containing protein	mRNA
CPATCC_0027180	3.95395	4.51035	1.9682	0.167758	0.629093	CPATCC_0027180	Uncharacterized protein with WD40 repeat	mRNA
CPATCC_0031490	-3.78427	3.85027	1.96837	0.168458	0.630744	CPATCC_0031490	Uncharacterized protein	mRNA
CPATCC_0030810	1.74596	6.66778	1.95726	0.168918	0.631493	CPATCC_0030810	Signal peptide containing protein	mRNA
CPATCC_0000980	0.687317	9.65837	1.94862	0.16984	0.633967	CPATCC_0000980	Uncharacterized protein	mRNA
CPATCC_0005120	4.10002	3.24013	1.91638	0.173678	0.646305	CPATCC_0005120	Uncharacterized protein with WD40 repeat	mRNA
CPATCC_0027210	-4.19706	4.14706	1.91547	0.173438	0.646305	CPATCC_0027210	Uncharacterized protein	mRNA
CPATCC_0016320	-2.05016	6.18136	1.90952	0.174093	0.646859	CPATCC_0016320	SAC3/GANP/Rpn12p family	mRNA
CPATCC_0015160	3.88092	4.35319	1.90653	0.174424	0.6471	CPATCC_0015160	Derlin	mRNA
CPATCC_0000460	-1.04756	8.94356	1.90061	0.17508	0.647664	CPATCC_0000460	60S ribosomal protein L5	mRNA
CPATCC_0034240	-4.54747	2.88821	1.89795	0.175376	0.647664	CPATCC_0034240	Deoxyribose-phosphate aldolase	mRNA
CPATCC_0036000	-1.03838	7.74712	1.89812	0.175357	0.647664	CPATCC_0036000	Phospholipase/Carboxylesterase	mRNA
CPATCC_0035200	0.671875	9.50625	1.88861	0.17642	0.650531	CPATCC_0035200	Insulinase (Peptidase family M16)	mRNA
CPATCC_0027480	3.95318	3.20224	1.88233	0.177464	0.652905	CPATCC_0027480	Papain family cysteine protease	mRNA
CPATCC_0034350	-4.60118	2.20066	1.87811	0.177601	0.652905	CPATCC_0034350	Uncharacterized protein	mRNA
CPATCC_0004240	3.6532	2.39985	1.86162	0.179815	0.660044	CPATCC_0004240	Filamin/ABP280 repeat containing protein	mRNA
CPATCC_0035450	-0.538409	11.4628	1.85011	0.180799	0.662659	CPATCC_0035450	Uncharacterized protein	mRNA
CPATCC_0020120	4.41649	3.77418	1.84663	0.181539	0.664367	CPATCC_0020120	hypothetical protein	mRNA
CPATCC_0000590	1.93718	7.13966	1.83651	0.182377	0.666429	CPATCC_0000590	Uncharacterized protein	mRNA
CPATCC_0013390	0.783	8.85501	1.83101	0.18302	0.667776	CPATCC_0013390	Uncharacterized protein	mRNA
CPATCC_0007870	-3.50414	2.5143	1.8261	0.183932	0.670099	CPATCC_0007870	Mitochondrial processing peptidase,insulinase like metalloprotease	mRNA
CPATCC_0015140	3.35551	2.20895	1.81868	0.184807	0.672277	CPATCC_0015140	tRNA-Gln	tRNA
CPATCC_0005630	-0.613941	10.1792	1.80864	0.185662	0.672906	CPATCC_0005630	putative Secreted Protein	mRNA
CPATCC_0036010	4.56327	3.36971	1.81189	0.185612	0.672906	CPATCC_0036010	Uncharacterized protein	mRNA
CPATCC_0036630	0.608787	10.134	1.8074	0.185811	0.672906	CPATCC_0036630	Methyltransferase domain containing protein	mRNA
CPATCC_0035260	4.05832	4.14773	1.80351	0.186611	0.673795	CPATCC_0035260	Insulinase (Peptidase family M16)	mRNA
CPATCC_0035740	-2.45004	5.5402	1.80127	0.186543	0.673795	CPATCC_0035740	Tetratricopeptide repeat containing protein	mRNA
CPATCC_0023210	-4.00831	3.86908	1.78141	0.188941	0.681197	CPATCC_0023210	Transcription factor 25	mRNA
CPATCC_0034950	0.726239	9.00168	1.77852	0.189293	0.681456	CPATCC_0034950	membrane associated protein	mRNA
CPATCC_0010040	-3.58281	2.9906	1.7806	0.189743	0.682063	CPATCC_0010040	Zinc finger,RING/FYVE/PHD-type domain containing protein	mRNA
CPATCC_0008410	-1.368	7.08509	1.76993	0.190344	0.682206	CPATCC_0008410	WD40/YVTN repeat-like-containing domain	mRNA
CPATCC_0033230	1.18124	7.36169	1.77069	0.190251	0.682206	CPATCC_0033230	Uncharacterized protein	mRNA
CPATCC_0005320	-3.09702	4.41476	1.76614	0.191143	0.684063	CPATCC_0005320	Palmitoyltransferase	mRNA
CPATCC_0010400	-0.737046	9.16494	1.75547	0.192129	0.685967	CPATCC_0010400	ABC transporter integral membrane type-1 fused domain containing protein	mRNA
CPATCC_0036900	3.7378	2.78853	1.75795	0.192523	0.685967	CPATCC_0036900	ARP3 actin related protein	mRNA
CPATCC_0038980	1.09887	7.47013	1.75295	0.192442	0.685967	CPATCC_0038980	Proteasome subunit beta type	mRNA
CPATCC_0000400	-1.56079	6.77004	1.74009	0.19405	0.687391	CPATCC_0000400	FAD dependent oxidoreductase	mRNA
CPATCC_0003810	-3.03584	5.33546	1.73781	0.194337	0.687391	CPATCC_0003810	Uncharacterized protein	mRNA
CPATCC_0025150	-0.681997	9.22675	1.74275	0.193716	0.687391	CPATCC_0025150	WD40-repeat-containing protein	mRNA
CPATCC_0026350	4.21324	3.64407	1.73848	0.194252	0.687391	CPATCC_0026350	SbmA/BacA-like family (ABC transporter)	mRNA
CPATCC_0034680	2.43855	5.5776	1.73901	0.194185	0.687391	CPATCC_0034680	Casein kinase II subunit beta	mRNA
CPATCC_0011630	-2.66933	5.45034	1.72351	0.196146	0.692783	CPATCC_0011630	Uncharacterized protein	mRNA
CPATCC_0013740	3.37884	2.25531	1.71304	0.197815	0.697664	CPATCC_0013740	putative transmembrane Protein	mRNA
CPATCC_0018370	1.4453	7.03131	1.70077	0.199066	0.70106	CPATCC_0018370	Uncharacterized protein	mRNA
CPATCC_0003560	-4.29303	3.51186	1.68965	0.200843	0.702227	CPATCC_0003560	Mini-chromosome maintenance complex-binding protein	mRNA
CPATCC_0010670	1.1641	8.20604	1.68714	0.200842	0.702227	CPATCC_0010670	DNA-directed RNA polymerase,subunit RPB6	mRNA
CPATCC_0020040	4.27957	3.80553	1.69163	0.200255	0.702227	CPATCC_0020040	hypothetical protein	mRNA
CPATCC_0026300	-0.71637	8.95936	1.68845	0.20067	0.702227	CPATCC_0026300	Transcription factor TFIIB with cyclin-like domain	mRNA
CPATCC_0033450	0.567264	10.6134	1.68831	0.200689	0.702227	CPATCC_0033450	Eukaryotic translation initiation factor 3 subunit J	mRNA
CPATCC_0015780	1.36073	7.53049	1.68415	0.201233	0.702582	CPATCC_0015780	EF-hands domain containing protein	mRNA
CPATCC_0017660	3.72633	4.17898	1.68089	0.201662	0.703068	CPATCC_0017660	V-type proton ATPase subunit C	mRNA
CPATCC_0018190	-0.923582	8.15022	1.66498	0.203769	0.706362	CPATCC_0018190	Pre-mRNA-splicing factor of RES complex	mRNA
CPATCC_0018760	3.44049	3.61047	1.66942	0.203507	0.706362	CPATCC_0018760	Uncharacterized protein	mRNA
CPATCC_0019180	-0.498025	11.8753	1.66518	0.203743	0.706362	CPATCC_0019180	AMP-dependent synthetase/ligase	mRNA
CPATCC_0021095	3.78478	4.31576	1.66896	0.20324	0.706362	CPATCC_0021095	NA	snRNA
CPATCC_0001000	4.30144	2.24298	1.65379	0.205596	0.711537	CPATCC_0001000	Uncharacterized protein	mRNA
CPATCC_0033490	2.4278	5.62486	1.64948	0.205848	0.711537	CPATCC_0033490	hypothetical protein	mRNA
CPATCC_0001650	-2.31455	5.87651	1.64596	0.206324	0.712001	CPATCC_0001650	Ribosome biogenesis protein	mRNA
CPATCC_0001930	-4.13818	2.28535	1.64415	0.206568	0.712001	CPATCC_0001930	eRF1/Translation release factor pelota	mRNA
CPATCC_0027570	-1.50246	6.72235	1.63903	0.207264	0.713389	CPATCC_0027570	FDF/Scd6-like Sm domain containing protein	mRNA
CPATCC_0038280	-3.78315	4.16756	1.63251	0.20848	0.716559	CPATCC_0038280	Uncharacterized protein	mRNA
CPATCC_0030860	-0.933311	9.61886	1.62405	0.209314	0.71841	CPATCC_0030860	putative Secreted Protein (SKSR gene family)	mRNA
CPATCC_0010170	-0.754836	8.77443	1.61914	0.209992	0.719719	CPATCC_0010170	Major facilitator superfamily domain containing protein	mRNA
CPATCC_0028400	-2.29942	5.65193	1.61276	0.210875	0.721728	CPATCC_0028400	SSM4 like RING finger protein	mRNA
CPATCC_0019360	-1.73216	6.65632	1.59465	0.213411	0.729378	CPATCC_0019360	tRNA (guanine(26)-N(2))-dimethyltransferase	mRNA
CPATCC_0017790	-3.91547	3.51682	1.58965	0.214116	0.730762	CPATCC_0017790	Oocyst wall protein 3	mRNA
CPATCC_0015650	-3.09574	4.07815	1.57768	0.216143	0.736645	CPATCC_0015650	Cullin domain containing protein	mRNA
CPATCC_0021920	-4.40942	2.92933	1.56731	0.21763	0.740672	CPATCC_0021920	Pre-mRNA splicing factor component Cdc5p/Cef1with SANT/Myb domain	mRNA
CPATCC_0011420	-1.96008	5.96714	1.55572	0.218986	0.742258	CPATCC_0011420	Uncharacterized protein	mRNA
CPATCC_0017590	0.963763	7.92562	1.55685	0.218821	0.742258	CPATCC_0017590	60S ribosomal protein L18	mRNA
CPATCC_0024800	-0.805247	8.28035	1.55555	0.219012	0.742258	CPATCC_0024800	Uncharacterized protein with Armadillo-like helical	mRNA
CPATCC_0019760	-1.01522	7.68619	1.52849	0.222993	0.752885	CPATCC_0019760	Polyketide synthase	mRNA
CPATCC_0024150	-3.56941	4.27154	1.53034	0.222719	0.752885	CPATCC_0024150	SET domain containing protein	mRNA
CPATCC_0028260	0.623598	9.92332	1.52793	0.223077	0.752885	CPATCC_0028260	Uncharacterized protein	mRNA
CPATCC_0013950	1.21901	7.33249	1.51935	0.224358	0.75549	CPATCC_0013950	Uncharacterized protein	mRNA
CPATCC_0026270	4.30824	2.84517	1.52073	0.224471	0.75549	CPATCC_0026270	Chaperone/DNAj domain containing protein	mRNA
CPATCC_0036790	-3.58424	3.92603	1.51732	0.224982	0.756163	CPATCC_0036790	Filamin repeat/Immunoglobulin-like fold containing protein	mRNA
CPATCC_0003550	-3.13799	4.69788	1.50728	0.226176	0.758081	CPATCC_0003550	Oocyst wall protein 4	mRNA
CPATCC_0036530	-1.34826	6.88104	1.5088	0.225946	0.758081	CPATCC_0036530	Uncharacterized protein	mRNA
CPATCC_0008980	-3.02591	4.83621	1.50126	0.227408	0.760166	CPATCC_0008980	Phosducin related thioredoxin-like domain containing protein	mRNA
CPATCC_0009830	1.21892	7.01045	1.49714	0.227718	0.760166	CPATCC_0009830	ubiquitin-like autophagy protein Atg8	mRNA
CPATCC_0024790	-0.709454	9.87032	1.49702	0.227737	0.760166	CPATCC_0024790	U5snrp Brr2 SFII RNA helicase (sec63 and the second part of the RNA)	mRNA
CPATCC_0014760	0.975349	8.49318	1.4807	0.230246	0.764342	CPATCC_0014760	60S ribosomal protein L4/L1e	mRNA
CPATCC_0017640	4.05218	2.21048	1.48087	0.230219	0.764342	CPATCC_0017640	Uncharacterized protein	mRNA
CPATCC_0024560	-1.98244	5.99358	1.48268	0.229939	0.764342	CPATCC_0024560	putative Secreted Protein (WYLE gene family)	mRNA
CPATCC_0030290	-3.35407	4.27171	1.48347	0.229817	0.764342	CPATCC_0030290	tRNA/rRNA methyltransferase-like protein	mRNA
CPATCC_0007540	-3.1313	2.8506	1.48164	0.230764	0.765014	CPATCC_0007540	Haloacid dehalogenase-like hydrolase/Phospholipid-transporting ATPase	mRNA
CPATCC_0039520	3.30674	4.52843	1.4669	0.232708	0.770409	CPATCC_0039520	Uncharacterized protein (MEDLE gene family)	mRNA
CPATCC_0018160	2.53636	4.8514	1.45772	0.23415	0.771219	CPATCC_0018160	Uncharacterized protein with WD40 repreat	mRNA
CPATCC_0019070	-2.69449	2.31596	1.45996	0.234145	0.771219	CPATCC_0019070	Uncharacterized protein	mRNA
CPATCC_0022380	2.9879	2.82428	1.45745	0.23454	0.771219	CPATCC_0022380	Uncharacterized protein	mRNA
CPATCC_0025875	1.16795	8.58488	1.45378	0.23446	0.771219	CPATCC_0025875	NA	snRNA
CPATCC_0037350	-0.612507	9.831	1.45678	0.233985	0.771219	CPATCC_0037350	Utp14 protein	mRNA
CPATCC_0039300	0.676584	8.65316	1.43452	0.237533	0.780009	CPATCC_0039300	Signal peptide region containing protein	mRNA
CPATCC_0006360	1.20697	7.49261	1.42997	0.238266	0.780125	CPATCC_0006360	Sec14d/CRAL-TRIO domain-containing protein	mRNA
CPATCC_0011950	-2.64384	2.26183	1.42928	0.23869	0.780125	CPATCC_0011950	Phosphodiesterase	mRNA
CPATCC_0020730	3.32895	4.20092	1.42436	0.239174	0.780125	CPATCC_0020730	Apicomplexan CP 15/60K like protein	mRNA
CPATCC_0031350	0.615463	9.86883	1.42482	0.2391	0.780125	CPATCC_0031350	Transmembrane amino acid transporter protein	mRNA
CPATCC_0038070	-1.4851	6.3335	1.43045	0.238501	0.780125	CPATCC_0038070	K-homology type RNA binding protein	mRNA
CPATCC_0015720	-1.34082	6.77584	1.42189	0.239577	0.780391	CPATCC_0015720	Uncharacterized protein with Armadillo-like helical	mRNA
CPATCC_0011200	-1.23089	7.43799	1.41634	0.240481	0.782289	CPATCC_0011200	Lysine methyltransferase	mRNA
CPATCC_0006290	1.41044	6.58089	1.40082	0.243034	0.783108	CPATCC_0006290	Uncharacterized protein	mRNA
CPATCC_0008380	-0.789335	8.09521	1.39914	0.243311	0.783108	CPATCC_0008380	Sgd1p NIC/MA3/MI domain containing protein	mRNA
CPATCC_0008730	-2.49636	5.11705	1.40371	0.242865	0.783108	CPATCC_0008730	DNA replication licensing factor MCM5 like AAA+ ATpase	mRNA
CPATCC_0009620	0.517012	10.4078	1.40084	0.243029	0.783108	CPATCC_0009620	Myosin motor domain containing protein	mRNA
CPATCC_0014910	0.80215	9.23322	1.40397	0.242512	0.783108	CPATCC_0014910	60S ribosomal protein L32	mRNA
CPATCC_0024260	-1.36088	7.5932	1.40474	0.242385	0.783108	CPATCC_0024260	RRM domain containing protein	mRNA
CPATCC_0029490	0.634482	9.96895	1.4034	0.242606	0.783108	CPATCC_0029490	ATP synthase subunit beta	mRNA
CPATCC_0034920	0.883049	8.18791	1.40255	0.242747	0.783108	CPATCC_0034920	Prolyl 4-hydroxylase alpha subunit	mRNA
CPATCC_0000180	-3.02661	4.5458	1.38568	0.245557	0.783403	CPATCC_0000180	Armadillo-like helical-containing protein	mRNA
CPATCC_0008060	2.41822	5.4529	1.38892	0.245014	0.783403	CPATCC_0008060	Uncharacterized protein	mRNA
CPATCC_0009940	2.98804	2.94094	1.39156	0.245221	0.783403	CPATCC_0009940	Alpha superhelical protein,divergent TPR like repeats,possible microtubule associated protein	mRNA
CPATCC_0013250	-2.60946	2.14547	1.38734	0.245925	0.783403	CPATCC_0013250	Rab geranylgeranyl transferase beta / prenyltransferase alpha/alpha toroid fold containing protein	mRNA
CPATCC_0020540	1.40563	6.76791	1.38314	0.245982	0.783403	CPATCC_0020540	DNA replication factor CDT1 like protein	mRNA
CPATCC_0030660	-1.79271	6.29912	1.3948	0.244032	0.783403	CPATCC_0030660	Eukaryotic translation initiation factor 3 subunit D	mRNA
CPATCC_0033290	-3.39857	4.04738	1.39043	0.244761	0.783403	CPATCC_0033290	cGMP phosphodiesterase A4	mRNA
CPATCC_0036190	-2.85983	4.90425	1.38765	0.245225	0.783403	CPATCC_0036190	Uncharacterized protein with WD40-repeat	mRNA
CPATCC_0023040	-3.71824	2.31966	1.38277	0.246353	0.783556	CPATCC_0023040	Uncharacterized protein	mRNA
CPATCC_0024780	-1.06807	7.72861	1.37835	0.24679	0.78392	CPATCC_0024780	DNAj domain containing protein	mRNA
CPATCC_0022400	-2.73029	5.2593	1.37443	0.247452	0.783975	CPATCC_0022400	Methionyl/Valyl/Leucyl/Isoleucyl-tRNA synthetase	mRNA
CPATCC_0024110	3.66704	3.38723	1.3745	0.247441	0.783975	CPATCC_0024110	tRNA-Arg	tRNA
CPATCC_0012800	-3.15723	4.21369	1.36143	0.249665	0.785899	CPATCC_0012800	Uncharacterized protein	mRNA
CPATCC_0015040	0.923692	7.94044	1.36554	0.248963	0.785899	CPATCC_0015040	Uncharacterized protein	mRNA
CPATCC_0023230	-1.27595	6.85642	1.36251	0.249481	0.785899	CPATCC_0023230	putative Secreted Protein (CpLSP gene family)	mRNA
CPATCC_0027850	-0.726555	9.00384	1.36575	0.248927	0.785899	CPATCC_0027850	type 1 K Homology domain containing protein	mRNA
CPATCC_0028000	-2.16922	5.84237	1.35948	0.25	0.785899	CPATCC_0028000	ZC3H15/TMA46 family C-terminal domain containing protein	mRNA
CPATCC_0028240	-2.69434	2.48894	1.36288	0.249724	0.785899	CPATCC_0028240	Uncharacterized protein	mRNA
CPATCC_0034110	-2.29789	5.28857	1.35695	0.250433	0.786245	CPATCC_0034110	Conserved oligomeric Golgi complex subunit 3	mRNA
CPATCC_0022960	-2.75166	5.19354	1.35207	0.251276	0.786899	CPATCC_0022960	Transcription factor IIS domain containing protein	mRNA
CPATCC_0031390	0.729758	8.67863	1.35033	0.251575	0.786899	CPATCC_0031390	GDP-fucose transporter	mRNA
CPATCC_0038880	1.81389	6.37655	1.35011	0.251614	0.786899	CPATCC_0038880	V-type proton ATPase proteolipid subunit	mRNA
CPATCC_0010180	0.923749	7.77619	1.3382	0.253684	0.791258	CPATCC_0010180	Zinc finger C2H2 type domain containing protein	mRNA
CPATCC_0020880	-3.49824	4.08526	1.33588	0.254089	0.791258	CPATCC_0020880	Endonuclease/exonuclease/phosphatase	mRNA
CPATCC_0033380	1.6667	6.53341	1.33462	0.25431	0.791258	CPATCC_0033380	Proliferation-associated protein 2G4 metalloprotease	mRNA
CPATCC_0038510	1.17687	7.43066	1.33559	0.25414	0.791258	CPATCC_0038510	40S ribosomal protein S19	mRNA
CPATCC_0004930	-0.48761	10.9465	1.33275	0.254638	0.791267	CPATCC_0004930	Uncharacterized protein with CCHC-type Zinc finger	mRNA
CPATCC_0006180	-0.530179	10.0658	1.33057	0.255021	0.791268	CPATCC_0006180	Serine/threonine-protein kinase Rio2	mRNA
CPATCC_0012860	2.06263	6.00055	1.3282	0.255439	0.791268	CPATCC_0012860	Histone deacetylase	mRNA
CPATCC_0019820	0.661634	9.66583	1.32558	0.2559	0.791268	CPATCC_0019820	hypothetical protein	mRNA
CPATCC_0036020	0.716259	8.33156	1.32535	0.255941	0.791268	CPATCC_0036020	Uncharacterized protein with WD40-repeat	mRNA
CPATCC_0015210	-3.75424	2.60452	1.32306	0.256982	0.793477	CPATCC_0015210	Uncharacterized protein	mRNA
CPATCC_0004110	0.879514	7.79059	1.31476	0.257821	0.794278	CPATCC_0004110	Signal Peptide Uncharacterized transmembrane Protein	mRNA
CPATCC_0022750	-2.92972	4.44896	1.31435	0.257895	0.794278	CPATCC_0022750	Prefoldin subunit 3	mRNA
CPATCC_0018810	-2.09775	5.83311	1.2944	0.261485	0.804315	CPATCC_0018810	Eukaryotic translation initiation factor 3 subunit C	mRNA
CPATCC_0003740	1.04856	7.22643	1.28882	0.262502	0.806421	CPATCC_0003740	putative Secreted Protein (WYLE gene family)	mRNA
CPATCC_0017210	-3.42128	3.82535	1.28606	0.263004	0.806945	CPATCC_0017210	Winged helix-turn-helix DNA-binding domain containing protein	mRNA
CPATCC_0029850	-0.819279	8.36108	1.28216	0.263719	0.808062	CPATCC_0029850	Queuine tRNA-ribosyltransferase	mRNA
CPATCC_0031750	-3.32228	4.02118	1.28208	0.264034	0.808062	CPATCC_0031750	POP4 like ribonuclease P protein subunit	mRNA
CPATCC_0009400	-2.14128	5.52361	1.27393	0.265534	0.809642	CPATCC_0009400	Galactose oxidase	mRNA
CPATCC_0023650	-0.617083	8.8021	1.27165	0.265657	0.809642	CPATCC_0023650	Las1-like	mRNA
CPATCC_0026030	0.71564	8.28489	1.26864	0.266216	0.809642	CPATCC_0026030	Transcription elongation factor TFIIS	mRNA
CPATCC_0035730	3.7391	2.64188	1.26996	0.265971	0.809642	CPATCC_0035730	Uncharacterized protein	mRNA
CPATCC_0039200	0.73355	8.27188	1.27411	0.265202	0.809642	CPATCC_0039200	Ribosome biogenesis protein Nop16	mRNA
CPATCC_0027010	-1.15113	7.06598	1.26116	0.267611	0.812868	CPATCC_0027010	Uncharacterized protein	mRNA
CPATCC_0037650	1.56201	6.19218	1.25846	0.268115	0.813381	CPATCC_0037650	GATA zinc finger/AT hook containing protein	mRNA
CPATCC_0033810	0.609361	9.33545	1.25386	0.268979	0.814987	CPATCC_0033810	Zinc-finger double-stranded RNA-binding	mRNA
CPATCC_0003070	-1.32799	7.26095	1.24892	0.269912	0.816678	CPATCC_0003070	GTpase translation elongation factor 2	mRNA
CPATCC_0036120	3.49103	2.34978	1.24891	0.270209	0.816678	CPATCC_0036120	PH domain-containing protein	mRNA
CPATCC_0003230	3.69047	2.96922	1.23245	0.273049	0.818699	CPATCC_0003230	Serine/threonine protein kinase	mRNA
CPATCC_0014260	-0.481111	10.3326	1.23148	0.273235	0.818699	CPATCC_0014260	Uncharacterized protein	mRNA
CPATCC_0023170	1.76337	6.2016	1.23147	0.273237	0.818699	CPATCC_0023170	Uncharacterized protein	mRNA
CPATCC_0023700	-3.40334	3.69758	1.233	0.272944	0.818699	CPATCC_0023700	EF-hand domain containing protein	mRNA
CPATCC_0027040	-2.26359	5.26517	1.23704	0.27217	0.818699	CPATCC_0027040	Uncharacterized protein	mRNA
CPATCC_0030470	-0.761214	8.41204	1.24184	0.271254	0.818699	CPATCC_0030470	ABC transporter family protein	mRNA
CPATCC_0039540	3.60775	3.3602	1.2349	0.272578	0.818699	CPATCC_0039540	Uncharacterized protein (MEDLE gene family)	mRNA
CPATCC_0023720	-2.34169	5.4276	1.22667	0.27416	0.819446	CPATCC_0023720	Uncharacterized protein	mRNA
CPATCC_0026740	-2.82065	4.68114	1.22787	0.27393	0.819446	CPATCC_0026740	Triacylglycerol lipase with Patatin-like phospholipase domain	mRNA
CPATCC_0015900	0.575069	9.69754	1.22195	0.275074	0.820159	CPATCC_0015900	Uncharacterized protein	mRNA
CPATCC_0021880	2.8032	4.83855	1.22308	0.274854	0.820159	CPATCC_0021880	Phosphoenolpyruvate carboxylase	mRNA
CPATCC_0000530	2.8778	4.50709	1.21846	0.275749	0.820772	CPATCC_0000530	Telomere-capping CST complex subunit	mRNA
CPATCC_0006220	0.427993	14.8596	1.21741	0.275955	0.820772	CPATCC_0006220	L-lactate/malate dehydrogenase	mRNA
CPATCC_0003360	-2.69303	3.21768	1.21614	0.276814	0.821362	CPATCC_0003360	Condensin-2 complex subunit G2	mRNA
CPATCC_0014290	-0.644661	8.58581	1.21205	0.277	0.821362	CPATCC_0014290	OTU-like cysteine protease	mRNA
CPATCC_0015130	-2.15562	5.37823	1.20516	0.27835	0.821362	CPATCC_0015130	MJ0041-family pseudouridylate synthase Zn finger +thump + Psusyn	mRNA
CPATCC_0021220	0.796635	8.71057	1.20846	0.277702	0.821362	CPATCC_0021220	hypothetical protein	mRNA
CPATCC_0028850	2.51233	2.96143	1.20578	0.278519	0.821362	CPATCC_0028850	Mitogen-activated protein kinase	mRNA
CPATCC_0029860	1.08941	6.97446	1.20817	0.277759	0.821362	CPATCC_0029860	RNA polymerase Rpb5	mRNA
CPATCC_0030010	-2.60716	4.94281	1.20762	0.277867	0.821362	CPATCC_0030010	PIG-P	mRNA
CPATCC_0001390	2.51268	3.55885	1.19027	0.281589	0.824546	CPATCC_0001390	Uncharacterized protein	mRNA
CPATCC_0006050	1.10195	7.73227	1.18519	0.282314	0.824546	CPATCC_0006050	50S-L18Ae/60S-L20/60S-L18A ribosomal protein	mRNA
CPATCC_0013380	1.04874	6.96989	1.18972	0.281408	0.824546	CPATCC_0013380	BCP1 family protein	mRNA
CPATCC_0019300	-3.81804	2.79902	1.19825	0.280003	0.824546	CPATCC_0019300	Articulin family protein/adjacent paralogous protein	mRNA
CPATCC_0019320	-0.701883	8.5375	1.19171	0.281013	0.824546	CPATCC_0019320	Uncharacterized protein with NHR/GATA-type Zinc finger	mRNA
CPATCC_0025840	2.72113	4.72037	1.18671	0.282299	0.824546	CPATCC_0025840	hypothetical protein	mRNA
CPATCC_0031780	1.2076	7.32266	1.18729	0.281893	0.824546	CPATCC_0031780	60S ribosomal protein L35	mRNA
CPATCC_0038620	2.5293	2.81854	1.19176	0.281293	0.824546	CPATCC_0038620	Dynein heavy chain	mRNA
CPATCC_0006960	-1.51574	6.5191	1.18204	0.282947	0.825402	CPATCC_0006960	Uncharacterized protein	mRNA
CPATCC_0016340	-0.497028	10.0973	1.17689	0.283984	0.826762	CPATCC_0016340	RRM/RBM19/MRD1 domain containing protein	mRNA
CPATCC_0037720	1.2042	6.97767	1.17635	0.284093	0.826762	CPATCC_0037720	Uncharacterized protein	mRNA
CPATCC_0038480	0.41445	11.8964	1.16961	0.285458	0.82974	CPATCC_0038480	Eukaryotic initiation factor 4A	mRNA
CPATCC_0006190	0.810254	7.82736	1.16125	0.287163	0.830722	CPATCC_0006190	Phosphatidate cytidylyltransferase	mRNA
CPATCC_0006390	-2.77363	4.68143	1.16391	0.28662	0.830722	CPATCC_0006390	Cyclin-like protein	mRNA
CPATCC_0014010	3.36549	2.27737	1.16711	0.286254	0.830722	CPATCC_0014010	NOT2/NOT3/NOT5	mRNA
CPATCC_0022760	-1.05936	7.30725	1.16237	0.286934	0.830722	CPATCC_0022760	Histone H2A	mRNA
CPATCC_0022620	-1.68518	6.06412	1.15742	0.28795	0.831102	CPATCC_0022620	Serine/threonine-protein kinase with EF hand	mRNA
CPATCC_0029660	-1.30394	6.37844	1.15728	0.287979	0.831102	CPATCC_0029660	Methylase	mRNA
CPATCC_0002900	-0.566667	9.68247	1.15192	0.289082	0.832041	CPATCC_0002900	Bromodomain/HAS/DEXDc/SNF2 domain containing protein	mRNA
CPATCC_0029620	2.49244	2.3464	1.15229	0.289291	0.832041	CPATCC_0029620	Uncharacterized protein with Armadillo-type fold	mRNA
CPATCC_0035440	-0.956874	7.39292	1.15072	0.289331	0.832041	CPATCC_0035440	Uncharacterized protein	mRNA
CPATCC_0021530	3.19274	3.93764	1.14876	0.290022	0.833042	CPATCC_0021530	Uncharacterized protein with Armadillo-like helical	mRNA
CPATCC_0010450	-3.49022	2.63194	1.14034	0.291489	0.834563	CPATCC_0010450	Snf7	mRNA
CPATCC_0016280	-1.90785	5.56307	1.14362	0.29109	0.834563	CPATCC_0016280	Transcription elongation factor Spt5	mRNA
CPATCC_0028330	-0.619215	8.99339	1.13989	0.291582	0.834563	CPATCC_0028330	Methionine aminopeptidase 2	mRNA
CPATCC_0011980	-3.04355	3.91734	1.1336	0.293185	0.837446	CPATCC_0011980	Uncharacterized Protein	mRNA
CPATCC_0024690	-0.827377	7.6495	1.1318	0.293279	0.837446	CPATCC_0024690	Uncharacterized protein	mRNA
CPATCC_0003820	-3.20233	2.39251	1.11534	0.296771	0.837541	CPATCC_0003820	putative Secreted Protein	mRNA
CPATCC_0004230	-3.48461	3.64702	1.11257	0.297365	0.837541	CPATCC_0004230	Uncharacterized protein	mRNA
CPATCC_0007100	1.28886	6.61938	1.12503	0.294709	0.837541	CPATCC_0007100	hypothetical protein	mRNA
CPATCC_0010080	2.51263	3.48798	1.12671	0.294636	0.837541	CPATCC_0010080	Protein translocase complex,SecE/Sec61-gamma subunit	mRNA
CPATCC_0010830	1.24519	6.85672	1.12931	0.293804	0.837541	CPATCC_0010830	ALDH/Gamma-glutamyl phosphate reductase	mRNA
CPATCC_0012240	0.475311	12.0635	1.11218	0.297448	0.837541	CPATCC_0012240	Thrombospondin type-1 (TSP1) repeat/EGF-like domain containing protein	mRNA
CPATCC_0012280	-2.86756	4.41326	1.1132	0.297229	0.837541	CPATCC_0012280	Pleckstrin homology domain containing protein	mRNA
CPATCC_0013470	2.05328	5.43719	1.12591	0.294522	0.837541	CPATCC_0013470	Glycosyltransferase 2-like	mRNA
CPATCC_0016530	1.9989	5.50785	1.11874	0.296046	0.837541	CPATCC_0016530	Acylphosphatase	mRNA
CPATCC_0019030	-1.08291	7.08302	1.11415	0.297027	0.837541	CPATCC_0019030	Uncharacterized protein	mRNA
CPATCC_0025330	-0.574073	9.84142	1.12277	0.295189	0.837541	CPATCC_0025330	DHR1/Ecm16p/kurz HrpA family SFII helicase	mRNA
CPATCC_0033580	-2.77189	4.37388	1.11819	0.296163	0.837541	CPATCC_0033580	RNA recognition motif domain containing protein	mRNA
CPATCC_0007200	0.92823	7.51938	1.10843	0.298254	0.837871	CPATCC_0007200	40S ribosomal protein S27	mRNA
CPATCC_0008970	2.20056	5.06863	1.10924	0.298079	0.837871	CPATCC_0008970	Uncharacterized protein	mRNA
CPATCC_0006103	2.78661	4.6811	1.10115	0.300106	0.840384	CPATCC_0006103	NA	snRNA
CPATCC_0029680	3.54442	2.59309	1.10078	0.300187	0.840384	CPATCC_0029680	Eukaryotic translation initiation factor 3 subunit L	mRNA
CPATCC_0034630	-1.94708	5.75668	1.10178	0.29969	0.840384	CPATCC_0034630	Uncharacterized protein with Armadillo-type fold	mRNA
CPATCC_0026970	-1.62266	5.90356	1.09562	0.301029	0.841772	CPATCC_0026970	Uncharacterized protein	mRNA
CPATCC_0017420	2.48628	4.79278	1.09353	0.301485	0.842078	CPATCC_0017420	Alpha/Beta hydrolase	mRNA
CPATCC_0002780	1.01111	7.21294	1.08336	0.303715	0.847318	CPATCC_0002780	Uncharacterized protein	mRNA
CPATCC_0006900	-2.04466	5.32244	1.07599	0.305621	0.847318	CPATCC_0006900	DEAD/DEAH box helicase domain containing protein	mRNA
CPATCC_0007470	2.63586	4.55939	1.08075	0.304291	0.847318	CPATCC_0007470	Histone H2B	mRNA
CPATCC_0011050	0.913134	7.45671	1.07805	0.304887	0.847318	CPATCC_0011050	hypothetical protein	mRNA
CPATCC_0014300	-0.600145	8.55279	1.07394	0.305802	0.847318	CPATCC_0014300	Uncharacterized protein	mRNA
CPATCC_0015300	1.89038	5.43195	1.0767	0.305187	0.847318	CPATCC_0015300	40S ribosomal protein S30	mRNA
CPATCC_0038460	-1.41636	7.03585	1.07869	0.304748	0.847318	CPATCC_0038460	Protein kinase domain containing protein	mRNA
CPATCC_0001230	3.43787	3.06386	1.0678	0.30717	0.850141	CPATCC_0001230	Coronin	mRNA
CPATCC_0019220	-0.45779	10.2707	1.0618	0.308518	0.852901	CPATCC_0019220	Histone-binding protein RBBP4 N-terminal domain/WD40 repeat	mRNA
CPATCC_0027450	2.70582	4.53536	1.05968	0.308995	0.853247	CPATCC_0027450	Uncharacterized protein	mRNA
CPATCC_0008480	-0.559858	9.43839	1.0482	0.311599	0.854831	CPATCC_0008480	Serine/threonine-protein phosphatase	mRNA
CPATCC_0012960	-1.44539	6.11985	1.04845	0.311543	0.854831	CPATCC_0012960	SET/Zinc finger,RING/FYVE/PHD-type domain containing protein	mRNA
CPATCC_0017270	0.951888	7.12628	1.05107	0.310945	0.854831	CPATCC_0017270	Uncharacterized protein	mRNA
CPATCC_0022470	3.28598	3.11801	1.04996	0.311198	0.854831	CPATCC_0022470	WD40-repeat-containing protein	mRNA
CPATCC_0028560	3.10593	4.01401	1.04785	0.311679	0.854831	CPATCC_0028560	Retrieval of early ER protein Rer1	mRNA
CPATCC_0030550	0.53847	9.33451	1.04786	0.311676	0.854831	CPATCC_0030550	IMP4-like U3 small nucleolar ribonucleoprotein (SnoRNP)	mRNA
CPATCC_0017600	3.45394	3.29415	1.04147	0.313138	0.856997	CPATCC_0017600	Uncharacterized protein	mRNA
CPATCC_0031270	-2.99734	3.99677	1.04132	0.313174	0.856997	CPATCC_0031270	Uncharacterized protein	mRNA
CPATCC_0026630	-1.8464	4.97011	1.0395	0.313864	0.857919	CPATCC_0026630	tRNA-Cys	tRNA
CPATCC_0005850	2.57388	4.46479	1.03462	0.314717	0.858356	CPATCC_0005850	Ribosomal protein S11	mRNA
CPATCC_0007000	1.66772	5.74346	1.03456	0.314731	0.858356	CPATCC_0007000	Uncharacterized protein	mRNA
CPATCC_0005050	1.05426	7.11437	1.02991	0.315808	0.860328	CPATCC_0005050	Zinc finger,RING/FYVE/FHA/SMAD/PHD-type domain containing protein	mRNA
CPATCC_0007160	0.523727	9.46326	1.02689	0.31651	0.861276	CPATCC_0007160	Uncharacterized protein	mRNA
CPATCC_0014380	-2.34502	4.80917	1.01803	0.318853	0.864862	CPATCC_0014380	S-adenosyl-L-methionine-dependent methyltransferase	mRNA
CPATCC_0028200	-1.71336	6.20118	1.0167	0.318896	0.864862	CPATCC_0028200	Uncharacterized protein	mRNA
CPATCC_0034910	-2.73362	4.59145	1.01698	0.31883	0.864862	CPATCC_0034910	Uncharacterized protein	mRNA
CPATCC_0025700	0.838795	7.64688	1.01372	0.319598	0.8658	CPATCC_0025700	50S ribosomal protein L7e/L30e/S12e/Gadd45	mRNA
CPATCC_0020700	-1.84744	5.74887	1.01301	0.320033	0.866014	CPATCC_0020700	tRNA-Leu	tRNA
CPATCC_0005440	1.53038	5.81853	1.00926	0.320653	0.866203	CPATCC_0005440	Uncharacterized protein	mRNA
CPATCC_0009160	2.09441	5.28853	1.00855	0.32082	0.866203	CPATCC_0009160	Eukaryotic DNA topoisomerase I	mRNA
CPATCC_0012100	1.54988	6.11081	1.00603	0.32142	0.866203	CPATCC_0012100	Non-specific serine/threonine protein kinase	mRNA
CPATCC_0026870	1.32921	6.24094	1.00557	0.321529	0.866203	CPATCC_0026870	hypothetical protein	mRNA
CPATCC_0006170	-3.27058	3.00609	0.993977	0.324303	0.869818	CPATCC_0006170	Tyrosine-protein kinase	mRNA
CPATCC_0016750	3.00985	3.99075	0.996083	0.323796	0.869818	CPATCC_0016750	M-phase phosphoprotein 6	mRNA
CPATCC_0027150	1.55101	5.85816	0.994726	0.324122	0.869818	CPATCC_0027150	HAD-like domain containing protein	mRNA
CPATCC_0029760	-2.37751	4.64604	0.994518	0.324172	0.869818	CPATCC_0029760	Uncharacterized protein	mRNA
CPATCC_0013120	2.66489	4.44886	0.991357	0.324934	0.87055	CPATCC_0013120	Uncharacterized protein	mRNA
CPATCC_0024390	2.72023	4.42606	0.978134	0.328146	0.878187	CPATCC_0024390	Uncharacterized protein	mRNA
CPATCC_0010000	1.4169	6.38676	0.973063	0.329389	0.880131	CPATCC_0010000	SAM-dependent methyltransferase RsmB/NOP2-type	mRNA
CPATCC_0039460	-3.0485	2.84146	0.97222	0.329596	0.880131	CPATCC_0039460	GMP synthase	mRNA
CPATCC_0002110	-0.492858	9.42444	0.969074	0.330371	0.880266	CPATCC_0002110	RNA cytidine acetyltransferase	mRNA
CPATCC_0012920	1.4506	6.20841	0.970292	0.330071	0.880266	CPATCC_0012920	Uncharacterized protein	mRNA
CPATCC_0033440	-2.99362	3.98083	0.968093	0.330876	0.880644	CPATCC_0033440	UbiA prenyltransferase family	mRNA
CPATCC_0008910	-1.4902	6.2838	0.965541	0.331245	0.880662	CPATCC_0008910	LsmAD domain containing protein	mRNA
CPATCC_0025500	-1.89639	2.41766	0.959888	0.33291	0.884121	CPATCC_0025500	Uncharacterized protein	mRNA
CPATCC_0006950	-1.63418	6.0186	0.955683	0.333699	0.885248	CPATCC_0006950	Uncharacterized protein	mRNA
CPATCC_0031670	2.40906	4.65609	0.951876	0.334913	0.887501	CPATCC_0031670	Alpha/Beta hydrolase fold containing protein	mRNA
CPATCC_0029450	-1.89654	2.20476	0.948479	0.336053	0.889552	CPATCC_0029450	Uncharacterized protein	mRNA
CPATCC_0009910	-2.62305	4.31974	0.935026	0.338922	0.891507	CPATCC_0009910	Signal recognition particle subunit SRP72	mRNA
CPATCC_0010280	-3.20282	3.15159	0.936752	0.338739	0.891507	CPATCC_0010280	Eukaryotic nuclear movement protein nudC-like protein	mRNA
CPATCC_0012270	2.89395	3.84461	0.938845	0.337948	0.891507	CPATCC_0012270	putative Secreted Protein	mRNA
CPATCC_0013860	-1.10187	6.73932	0.933313	0.33936	0.891507	CPATCC_0013860	Major facilitator superfamily protein	mRNA
CPATCC_0030140	-1.03212	6.98418	0.934554	0.339043	0.891507	CPATCC_0030140	Arfaptin homology (AH) domain/BAR domain containing protein	mRNA
CPATCC_0038240	2.06467	5.14939	0.936167	0.33863	0.891507	CPATCC_0038240	Phosphatidyl serine synthase	mRNA
CPATCC_0038390	-1.88946	4.32095	0.938816	0.338498	0.891507	CPATCC_0038390	RING finger containing protein	mRNA
CPATCC_0024190	-3.29326	2.81552	0.932824	0.339743	0.891549	CPATCC_0024190	Uncharacterized Protein	mRNA
CPATCC_0019250	0.78612	7.53858	0.929686	0.34029	0.892023	CPATCC_0019250	Protein kinase/EF-hand domain containing protein	mRNA
CPATCC_0036800	1.64855	5.95395	0.927712	0.340798	0.892392	CPATCC_0036800	TRAFAC type P-loop Gtpase with Kinesin motor domain	mRNA
CPATCC_0035080	-1.82564	4.84482	0.925189	0.341705	0.893802	CPATCC_0035080	Sugar/inositol transporter	mRNA
CPATCC_0001920	-2.25674	4.81113	0.908715	0.345738	0.893936	CPATCC_0001920	ATP-dependent RNA helicase,putative	mRNA
CPATCC_0003730	-0.395753	12.0471	0.910734	0.345209	0.893936	CPATCC_0003730	putative Secreted Protein	mRNA
CPATCC_0005980	0.475566	9.53772	0.908612	0.345766	0.893936	CPATCC_0005980	Digestive organ expansion factor	mRNA
CPATCC_0016560	-1.84568	4.38825	0.921082	0.342767	0.893936	CPATCC_0016560	tRNA-Ser	tRNA
CPATCC_0019650	0.528147	8.99735	0.917047	0.34356	0.893936	CPATCC_0019650	RhoGAP domain containing protein	mRNA
CPATCC_0026760	-3.02863	3.09942	0.908473	0.345802	0.893936	CPATCC_0026760	Uncharacterized protein	mRNA
CPATCC_0028700	2.44535	4.70453	0.921027	0.342525	0.893936	CPATCC_0028700	Uncharacterized protein	mRNA
CPATCC_0029540	1.2897	6.27784	0.909019	0.345659	0.893936	CPATCC_0029540	Major facilitator superfamily domain containing protein	mRNA
CPATCC_0031950	-0.729704	8.10133	0.912861	0.344652	0.893936	CPATCC_0031950	Peptidase S54 rhomboid domain containing protein	mRNA
CPATCC_0033650	-3.06857	3.0472	0.909694	0.345481	0.893936	CPATCC_0033650	Uncharacterized protein	mRNA
CPATCC_0034010	3.0845	3.04022	0.912154	0.345371	0.893936	CPATCC_0034010	Uncharacterized protein	mRNA
CPATCC_0005650	0.500944	9.52487	0.905539	0.346574	0.894574	CPATCC_0005650	Uncharacterized protein	mRNA
CPATCC_0018660	0.597736	9.45223	0.904737	0.346786	0.894574	CPATCC_0018660	Phospholipase/Carboxylesterase	mRNA
CPATCC_0010120	3.13851	2.55606	0.905635	0.34739	0.895183	CPATCC_0010120	Prohibitin	mRNA
CPATCC_0029200	2.48146	4.74195	0.900712	0.34785	0.895418	CPATCC_0029200	Uncharacterized protein	mRNA
CPATCC_0021200	0.624782	8.98078	0.898964	0.348313	0.895662	CPATCC_0021200	SRP40 C-terminal domain containing protein	mRNA
CPATCC_0019490	0.517667	9.34271	0.89429	0.349556	0.897121	CPATCC_0019490	Translation initiation factor IF6	mRNA
CPATCC_0026490	1.87503	5.35149	0.894056	0.349619	0.897121	CPATCC_0026490	Secreted insulinase-like peptidase	mRNA
CPATCC_0008360	-0.971624	6.82868	0.889199	0.350918	0.89726	CPATCC_0008360	60S ribosomal protein L35A	mRNA
CPATCC_0008930	-1.09257	6.54155	0.891891	0.350197	0.89726	CPATCC_0008930	Thiamine pyrophosphate enzyme	mRNA
CPATCC_0014710	2.9235	3.71	0.889271	0.35115	0.89726	CPATCC_0014710	Sec7/Rab-GTPase-TBC domain containing protein	mRNA
CPATCC_0033110	-1.97174	5.03651	0.889905	0.350729	0.89726	CPATCC_0033110	Uncharacterized protein	mRNA
CPATCC_0012570	-1.81754	2.43028	0.882229	0.353044	0.90033	CPATCC_0012570	putative Secreted Protein	mRNA
CPATCC_0021320	1.74612	1.9487	0.881539	0.35323	0.90033	CPATCC_0021320	hypothetical protein	mRNA
CPATCC_0033680	-1.81756	2.45743	0.881697	0.353463	0.90033	CPATCC_0033680	Signal peptidase complex subunit 3	mRNA
CPATCC_0000050	-2.65921	4.23223	0.864768	0.357555	0.90078	CPATCC_0000050	putative Secreted Protein (FLGN gene family)	mRNA
CPATCC_0000430	0.853359	7.24006	0.856324	0.35989	0.90078	CPATCC_0000430	Uncharacterized Protein	mRNA
CPATCC_0001870	-0.351334	11.5362	0.806682	0.374062	0.90078	CPATCC_0001870	putative Secreted Protein	mRNA
CPATCC_0002160	-0.382937	11.7997	0.803439	0.375016	0.90078	CPATCC_0002160	RRP5 like protein involved in rRNA biogenesis with 7 S1 domains and 5 HAT repeats	mRNA
CPATCC_0002770	-2.61679	1.861	0.832225	0.366915	0.90078	CPATCC_0002770	Uncharacterized protein with Armadillo-type fold	mRNA
CPATCC_0002960	1.73102	2.13866	0.839887	0.364741	0.90078	CPATCC_0002960	LRR repeat containing protein	mRNA
CPATCC_0003140	-1.07986	6.99592	0.849558	0.361777	0.90078	CPATCC_0003140	SYG1/EXS domain containing protein	mRNA
CPATCC_0003980	-0.380779	10.7846	0.829642	0.367411	0.90078	CPATCC_0003980	putative Secreted Protein	mRNA
CPATCC_0004210	-2.47695	4.28125	0.809331	0.373286	0.90078	CPATCC_0004210	cAMP/cGMP/EF-hand domain containing protein	mRNA
CPATCC_0004600	-2.12815	4.88343	0.845232	0.36299	0.90078	CPATCC_0004600	Transcription elongation factor TFIIS	mRNA
CPATCC_0004940	-2.93289	3.34511	0.814989	0.371876	0.90078	CPATCC_0004940	Seryl-tRNA synthetase,cytoplasmic	mRNA
CPATCC_0005530	1.73114	2.45938	0.802818	0.375698	0.90078	CPATCC_0005530	Histone H4	mRNA
CPATCC_0005730	0.613212	8.2477	0.872898	0.355327	0.90078	CPATCC_0005730	Uncharacterized protein	mRNA
CPATCC_0006230	1.28803	6.21596	0.839125	0.364713	0.90078	CPATCC_0006230	Uncharacterized protein	mRNA
CPATCC_0006380	-0.557667	8.66495	0.870373	0.356017	0.90078	CPATCC_0006380	Prp16p pre-mRNA splicing factor HrpA family SFII helicase	mRNA
CPATCC_0007280	-0.565464	8.96929	0.875469	0.354627	0.90078	CPATCC_0007280	Aspartate--tRNA ligase	mRNA
CPATCC_0007890	1.78674	2.76592	0.808297	0.373828	0.90078	CPATCC_0007890	WD40-repeat-containing protein	mRNA
CPATCC_0009800	-1.89375	3.46262	0.825087	0.369224	0.90078	CPATCC_0009800	Pleiotropic regulator 1	mRNA
CPATCC_0010300	-1.89337	3.55557	0.818534	0.371113	0.90078	CPATCC_0010300	Ubiquitin-conjugating enzyme/RWD-like domain-containing protein	mRNA
CPATCC_0010460	0.945081	7.12134	0.845387	0.362946	0.90078	CPATCC_0010460	Sm-like protein LSm5	mRNA
CPATCC_0012710	1.8018	5.06098	0.807267	0.373891	0.90078	CPATCC_0012710	GTpase Grc3p-like Pre-mRNA cleavage complex	mRNA
CPATCC_0014400	3.10598	3.07152	0.844678	0.36339	0.90078	CPATCC_0014400	Sucrose-phosphatase-like protein /HAD superfamily hydrolase	mRNA
CPATCC_0014830	1.06753	6.67465	0.832839	0.366498	0.90078	CPATCC_0014830	Uncharacterized protein	mRNA
CPATCC_0015390	-1.86223	5.12194	0.854308	0.360451	0.90078	CPATCC_0015390	Glyceraldehyde-3-phosphate dehydrogenase	mRNA
CPATCC_0016830	2.82612	3.84986	0.846694	0.363093	0.90078	CPATCC_0016830	hypothetical protein	mRNA
CPATCC_0017250	-0.398517	10.5225	0.862106	0.358289	0.90078	CPATCC_0017250	Zinc finger,RING/FYVE/PHD-type domain containing protein	mRNA
CPATCC_0017970	-2.37802	4.37832	0.816599	0.371409	0.90078	CPATCC_0017970	Uncharacterized protein	mRNA
CPATCC_0018900	-1.23455	6.41097	0.851397	0.361263	0.90078	CPATCC_0018900	Large glycine-rich repeat low complexity protein	mRNA
CPATCC_0018970	0.464661	13.5733	0.854422	0.360419	0.90078	CPATCC_0018970	Immunodominant antigen 23393226	mRNA
CPATCC_0019700	2.2534	4.39043	0.822136	0.369567	0.90078	CPATCC_0019700	AP2/ERF domain containing protein	mRNA
CPATCC_0020030	2.65157	4.0741	0.812421	0.372623	0.90078	CPATCC_0020030	Uncharacterized protein	mRNA
CPATCC_0020100	-0.867783	7.06884	0.817176	0.371001	0.90078	CPATCC_0020100	Phosphoinositide phospholipase C	mRNA
CPATCC_0020150	-0.783208	7.63968	0.857871	0.359461	0.90078	CPATCC_0020150	Uncharacterized protein	mRNA
CPATCC_0020240	1.61676	5.5422	0.809817	0.373144	0.90078	CPATCC_0020240	Uncharacterized protein	mRNA
CPATCC_0020300	-1.84532	4.03104	0.851658	0.361435	0.90078	CPATCC_0020300	tRNA-Tyr	tRNA
CPATCC_0020550	-1.8216	4.02179	0.842189	0.36436	0.90078	CPATCC_0020550	Uncharacterized protein	mRNA
CPATCC_0020790	-1.1731	6.13935	0.816468	0.371207	0.90078	CPATCC_0020790	Nucleoside diphosphate kinase	mRNA
CPATCC_0021290	-1.84527	3.97269	0.863404	0.358178	0.90078	CPATCC_0021290	Vps51/Vps67	mRNA
CPATCC_0021730	1.58574	5.79687	0.800514	0.375878	0.90078	CPATCC_0021730	Uncharacterized protein (FLGN gene family)	mRNA
CPATCC_0022440	-1.81786	2.79501	0.868847	0.356956	0.90078	CPATCC_0022440	START-like domain containing protein	mRNA
CPATCC_0023770	-0.648803	8.03901	0.825541	0.368587	0.90078	CPATCC_0023770	Peptidase family M60 domain containing protein	mRNA
CPATCC_0023860	-1.81885	3.23757	0.83006	0.367533	0.90078	CPATCC_0023860	SCC2/Zinc finger,RING/FYVE/PHD-type domain containing protein	mRNA
CPATCC_0024030	1.28414	6.03161	0.803904	0.374879	0.90078	CPATCC_0024030	Glycosyl transferase family 4	mRNA
CPATCC_0028150	2.57638	4.16697	0.861244	0.358774	0.90078	CPATCC_0028150	Uncharacterized protein	mRNA
CPATCC_0028420	-1.84468	3.25476	0.874208	0.355219	0.90078	CPATCC_0028420	Uncharacterized protein	mRNA
CPATCC_0028930	1.2113	6.10954	0.80563	0.374371	0.90078	CPATCC_0028930	Protein kinase domain containing protein	mRNA
CPATCC_0029320	-2.46278	4.02128	0.818675	0.370807	0.90078	CPATCC_0029320	Eukaryotic translation initiation factor 3 subunit E withPCI domain	mRNA
CPATCC_0029530	-0.992333	7.02001	0.834327	0.366074	0.90078	CPATCC_0029530	DNAJ protein	mRNA
CPATCC_0030400	-1.84478	3.38775	0.801714	0.375762	0.90078	CPATCC_0030400	Uncharacterized protein	mRNA
CPATCC_0031130	-2.09338	4.7669	0.869932	0.356138	0.90078	CPATCC_0031130	Uncharacterized protein	mRNA
CPATCC_0031210	1.78717	2.10962	0.853468	0.361201	0.90078	CPATCC_0031210	Uncharacterized protein	mRNA
CPATCC_0031580	1.73616	4.75413	0.833944	0.366426	0.90078	CPATCC_0031580	5S ribosomal RNA	rRNA
CPATCC_0034790	-1.6511	5.43016	0.800505	0.375881	0.90078	CPATCC_0034790	AAA-type ATPase core	mRNA
CPATCC_0035320	-1.9405	4.96817	0.80456	0.374686	0.90078	CPATCC_0035320	t-SNARE coiled-coil homology domain containing protein	mRNA
CPATCC_0035880	2.95156	3.55237	0.828056	0.368107	0.90078	CPATCC_0035880	Uncharacterized protein	mRNA
CPATCC_0037200	-1.89353	3.51586	0.805533	0.3749	0.90078	CPATCC_0037200	GYF domain containing protein	mRNA
CPATCC_0037530	-1.89174	3.90501	0.854044	0.36077	0.90078	CPATCC_0037530	putative transmembrane Protein	mRNA
CPATCC_0037710	-1.43369	6.04785	0.821436	0.369769	0.90078	CPATCC_0037710	PHD-finger/AT hook containing chromatin protein	mRNA
CPATCC_0038580	2.99691	3.022	0.841022	0.36442	0.90078	CPATCC_0038580	Uncharacterized protein	mRNA
CPATCC_0038700	-0.481029	9.16455	0.823741	0.369104	0.90078	CPATCC_0038700	Uncharacterized protein	mRNA
CPATCC_0005840	0.794778	7.23032	0.790416	0.378879	0.904094	CPATCC_0005840	cAMP-dependent protein kinase regulatory subunit	mRNA
CPATCC_0015360	-0.437444	9.74287	0.789411	0.37918	0.904094	CPATCC_0015360	Uncharacterized protein	mRNA
CPATCC_0021140	-0.3964	11.5865	0.792881	0.378143	0.904094	CPATCC_0021140	Ribosomal RNA large subunit methyltransferase E	mRNA
CPATCC_0025680	-1.56872	5.58856	0.790218	0.378938	0.904094	CPATCC_0025680	Uncharacterized protein	mRNA
CPATCC_0031300	2.59428	3.46984	0.788353	0.379496	0.904094	CPATCC_0031300	Vacuolar protein sorting-associated protein 13	mRNA
CPATCC_0036050	-2.79369	2.81327	0.793448	0.377975	0.904094	CPATCC_0036050	hypothetical protein	mRNA
CPATCC_0009220	1.11165	6.46567	0.778073	0.382594	0.905261	CPATCC_0009220	SNF5 like protein	mRNA
CPATCC_0019800	-1.07551	6.57526	0.782026	0.381399	0.905261	CPATCC_0019800	DnaJ domain containing protein	mRNA
CPATCC_0021550	1.74701	3.8774	0.782224	0.381573	0.905261	CPATCC_0021550	putative gamma-tubulin complex 4	mRNA
CPATCC_0021740	1.74615	2.27099	0.779562	0.382377	0.905261	CPATCC_0021740	secreted membrane-associated protein (FLGN gene family)	mRNA
CPATCC_0023410	0.604164	8.00521	0.785189	0.380446	0.905261	CPATCC_0023410	Uncharacterized protein with CW-type Zinc finger	mRNA
CPATCC_0027120	-0.475406	9.28197	0.778155	0.382569	0.905261	CPATCC_0027120	Ribosome biogenesis protein BOP1-like protein	mRNA
CPATCC_0033660	-1.32042	6.06847	0.782069	0.381386	0.905261	CPATCC_0033660	Uncharacterized protein	mRNA
CPATCC_0018040	-0.750675	7.55584	0.774293	0.383742	0.907094	CPATCC_0018040	WD40-repeat-containing protein	mRNA
CPATCC_0019540	0.785942	8.75351	0.770287	0.384964	0.909099	CPATCC_0019540	Ribosomal protein S27a with Zinc-binding domain/ubiquitin/Zinc-binding domain	mRNA
CPATCC_0001040	2.21834	4.37278	0.753946	0.390239	0.91174	CPATCC_0001040	Uncharacterized protein	mRNA
CPATCC_0009450	2.35467	4.05254	0.754357	0.389881	0.91174	CPATCC_0009450	hypothetical protein	mRNA
CPATCC_0009630	-2.7995	3.23252	0.755769	0.389442	0.91174	CPATCC_0009630	putative Secreted Protein (CpLSP gene family)	mRNA
CPATCC_0011580	0.420056	9.52073	0.757311	0.388963	0.91174	CPATCC_0011580	Uncharacterized protein with Leucine-rich repeat	mRNA
CPATCC_0014130	-1.39975	5.82876	0.755527	0.389517	0.91174	CPATCC_0014130	Uncharacterized protein	mRNA
CPATCC_0015770	1.10685	6.85147	0.752739	0.390386	0.91174	CPATCC_0015770	EF-hand domain containing protein	mRNA
CPATCC_0018950	0.728983	7.56787	0.757181	0.389003	0.91174	CPATCC_0018950	Uncharacterized protein	mRNA
CPATCC_0019930	1.51267	5.64632	0.751975	0.390624	0.91174	CPATCC_0019930	p-type Atpase	mRNA
CPATCC_0026540	-1.37639	5.97093	0.757991	0.388751	0.91174	CPATCC_0026540	Uncharacterized protein	mRNA
CPATCC_0034940	1.12592	6.406	0.750901	0.39096	0.91174	CPATCC_0034940	60S ribosomal protein L27A	mRNA
CPATCC_0035020	2.90553	3.1817	0.761074	0.388028	0.91174	CPATCC_0035020	CS domain containing protein	mRNA
CPATCC_0035330	1.73426	4.19428	0.764896	0.38685	0.91174	CPATCC_0035330	Sexual stage-specific protein kinase	mRNA
CPATCC_0035420	-1.08269	6.41092	0.755136	0.389639	0.91174	CPATCC_0035420	Insulinase-like peptidase/telomeric protein	mRNA
CPATCC_0006940	1.78543	3.36504	0.750228	0.3914	0.91189	CPATCC_0006940	Cyclin	mRNA
CPATCC_0017980	0.669965	8.13163	0.747422	0.39205	0.912531	CPATCC_0017980	60S ribosomal protein L24	mRNA
CPATCC_0025080	1.72473	5.23005	0.745223	0.392742	0.913266	CPATCC_0025080	Protein-lysine N-methyltransferase Efm4	mRNA
CPATCC_0028550	0.447352	9.04754	0.743859	0.393172	0.913391	CPATCC_0028550	Zuotin related factor-1 like protein with DNAJ and SANT domain	mRNA
CPATCC_0001190	1.42374	6.0437	0.741552	0.3939	0.91421	CPATCC_0001190	Transcription factor Pcc1	mRNA
CPATCC_0021010	1.15292	6.28996	0.737988	0.39503	0.914426	CPATCC_0021010	Condensin subunit 1/Condensin-2 complex subunit D3	mRNA
CPATCC_0030490	2.52417	3.81325	0.738411	0.395122	0.914426	CPATCC_0030490	Uncharacterized protein	mRNA
CPATCC_0032550	-0.370088	10.7302	0.739081	0.394683	0.914426	CPATCC_0032550	DEAD/DEAH box helicase domain containing protein	mRNA
CPATCC_0002250	2.82031	2.64653	0.733969	0.396535	0.914641	CPATCC_0002250	Uncharacterized protein	mRNA
CPATCC_0002550	-2.44703	4.14335	0.727828	0.398275	0.914641	CPATCC_0002550	Serine/Threonine protein kinase	mRNA
CPATCC_0012660	-2.24567	4.23706	0.729656	0.397689	0.914641	CPATCC_0012660	putative Secreted Protein	mRNA
CPATCC_0015190	-1.72268	5.46051	0.730168	0.39775	0.914641	CPATCC_0015190	Uncharacterized protein with WD40 repeat	mRNA
CPATCC_0022870	-1.00439	6.49093	0.732613	0.396742	0.914641	CPATCC_0022870	hypothetical protein	mRNA
CPATCC_0026100	1.34075	6.0736	0.72681	0.398603	0.914641	CPATCC_0026100	Cyclophilin peptidyl-prolyl cis-trans isomerase	mRNA
CPATCC_0027060	0.335743	12.1693	0.735809	0.395722	0.914641	CPATCC_0027060	Glutathione S-transferase C-terminal domain containing protein	mRNA
CPATCC_0030390	1.10938	6.39921	0.72756	0.398361	0.914641	CPATCC_0030390	Uncharacterized protein	mRNA
CPATCC_0039510	0.71749	7.50421	0.732021	0.396931	0.914641	CPATCC_0039510	Uncharacterized protein	mRNA
CPATCC_0003450	0.736153	7.59189	0.722709	0.399926	0.916254	CPATCC_0003450	Uncharacterized protein	mRNA
CPATCC_0029780	-0.639695	8.58908	0.722294	0.40006	0.916254	CPATCC_0029780	Protein kinase/EF-hand domain containing protein	mRNA
CPATCC_0004420	-1.82547	4.97319	0.719004	0.40135	0.916356	CPATCC_0004420	Uncharacterized protein	mRNA
CPATCC_0011290	1.54149	5.61194	0.720485	0.400646	0.916356	CPATCC_0011290	Thioredoxin/PDI transmembrane domain containing protein	mRNA
CPATCC_0013900	-2.05355	4.54749	0.715193	0.402367	0.916356	CPATCC_0013900	mRNA capping enzyme	mRNA
CPATCC_0021240	1.34669	6.06197	0.715764	0.402181	0.916356	CPATCC_0021240	Archeo-eukaryotic exosomal RNAse	mRNA
CPATCC_0024860	2.85442	3.22033	0.716655	0.402114	0.916356	CPATCC_0024860	Doublecortin/p25-alpha domain containing protein	mRNA
CPATCC_0036640	-1.96292	4.91365	0.717943	0.401695	0.916356	CPATCC_0036640	Ankyrin repeat containing protein	mRNA
CPATCC_0000470	-1.12122	6.66883	0.710016	0.404284	0.916462	CPATCC_0000470	DnaJ domain containing protein	mRNA
CPATCC_0004700	1.73217	3.32564	0.709969	0.404299	0.916462	CPATCC_0004700	Uncharacterized protein	mRNA
CPATCC_0028470	1.11151	6.65987	0.712631	0.403204	0.916462	CPATCC_0028470	R1 like alpha-glucan water dikinase	mRNA
CPATCC_0028740	-1.47192	5.61601	0.710772	0.403813	0.916462	CPATCC_0028740	Translation elongation factor EF-1 subunit alpha	mRNA
CPATCC_0029900	-0.315333	12.4096	0.71298	0.40309	0.916462	CPATCC_0029900	Signal peptide plus transmembrane domain containing protein	mRNA
CPATCC_0015690	-2.53653	3.64487	0.706818	0.405335	0.917954	CPATCC_0015690	Serine aminopeptidase S33	mRNA
CPATCC_0026450	0.320789	13.4693	0.702192	0.406642	0.920057	CPATCC_0026450	Uncharacterized protein	mRNA
CPATCC_0014763	-0.62694	8.61761	0.700361	0.40725	0.920575	CPATCC_0014763	NA	snRNA
CPATCC_0009500	2.52439	3.82563	0.699149	0.407653	0.920629	CPATCC_0009500	Heat shock protein Hsp90	mRNA
CPATCC_0002610	-0.360153	10.9205	0.692047	0.410026	0.922006	CPATCC_0002610	Uncharacterized protein	mRNA
CPATCC_0007450	-2.65904	2.65882	0.69117	0.410539	0.922006	CPATCC_0007450	Rad51/DMC1/RadA DNA repair Protein	mRNA
CPATCC_0008230	0.267775	14.2681	0.692834	0.409762	0.922006	CPATCC_0008230	Translation initiation factor eIF-5 Tif5p/ZnR+W2 domain-containing protein	mRNA
CPATCC_0010240	-2.23939	4.0469	0.693578	0.409513	0.922006	CPATCC_0010240	Myosin motor domain containing protein	mRNA
CPATCC_0011140	-2.07296	4.41983	0.691813	0.410324	0.922006	CPATCC_0011140	Uncharacterized protein	mRNA
CPATCC_0021190	2.14068	4.53595	0.695521	0.408863	0.922006	CPATCC_0021190	Target SNARE coiled-coil homology domain containing protein	mRNA
CPATCC_00234406	1.7545	5.169	0.687885	0.411427	0.922294	CPATCC_00234406	Uncharacterized protein	mRNA
CPATCC_0034530	-0.570081	8.11243	0.688834	0.411107	0.922294	CPATCC_0034530	Sodium/calcium exchanger protein	mRNA
CPATCC_0035160	-1.33095	6.30073	0.686516	0.411889	0.922479	CPATCC_0035160	p-type Atpase A	mRNA
CPATCC_0001802	1.21639	6.26252	0.682218	0.413345	0.923907	CPATCC_0001802	NA	snRNA
CPATCC_0003260	-2.59892	3.44978	0.68079	0.414047	0.923907	CPATCC_0003260	Valyl-tRNA synthetase	mRNA
CPATCC_0023580	2.72638	3.20917	0.681711	0.413734	0.923907	CPATCC_0023580	Uncharacterized protein	mRNA
CPATCC_0035300	-0.60581	7.82122	0.683103	0.413044	0.923907	CPATCC_0035300	Secreted insulinase like peptidase	mRNA
CPATCC_0018940	0.519591	8.409	0.678207	0.41471	0.924538	CPATCC_0018940	Uncharacterized protein	mRNA
CPATCC_0000020	1.50449	5.52078	0.672808	0.41656	0.926304	CPATCC_0000020	putative Secreted Protein (SKSR gene family)	mRNA
CPATCC_0015540	-1.20675	6.06548	0.672556	0.416646	0.926304	CPATCC_0015540	Uncharacterized protein	mRNA
CPATCC_0037800	-0.404553	10.4015	0.67449	0.415982	0.926304	CPATCC_0037800	transcription factor E2F/dimerization partner (TDP)	mRNA
CPATCC_0002360	-0.643578	7.81919	0.659112	0.421307	0.927432	CPATCC_0002360	XRN 5 -3 exonuclease N-terminus	mRNA
CPATCC_0007020	1.88914	4.88401	0.660302	0.420892	0.927432	CPATCC_0007020	Uncharacterized protein	mRNA
CPATCC_0009240	-0.481436	8.76531	0.663449	0.419795	0.927432	CPATCC_0009240	Serine/Threonine protein kinase	mRNA
CPATCC_0010110	-2.60256	3.09295	0.668049	0.418651	0.927432	CPATCC_0010110	Uncharacterized protein	mRNA
CPATCC_0014520	0.678759	7.62205	0.6612	0.420578	0.927432	CPATCC_0014520	Bax inhibitor 1-related protein	mRNA
CPATCC_0018340	2.33807	4.09995	0.664676	0.419583	0.927432	CPATCC_0018340	KH/SF1/BBP/Splicing factor 1,helix-hairpin domain containing protein	mRNA
CPATCC_0030030	-0.97317	6.68114	0.66811	0.418179	0.927432	CPATCC_0030030	Translation initiation factor SUI1	mRNA
CPATCC_0030560	0.746279	7.67157	0.66115	0.420809	0.927432	CPATCC_0030560	40s ribosomal protein s24	mRNA
CPATCC_0031680	-2.54412	2.83068	0.659159	0.421504	0.927432	CPATCC_0031680	Uncharacterized protein	mRNA
CPATCC_0032610	-1.82699	4.96469	0.657894	0.421734	0.927432	CPATCC_0032610	Initiation factor eIF2 gamma subunit/Elongation factor Tu	mRNA
CPATCC_0033080	-0.342428	10.5898	0.65974	0.421088	0.927432	CPATCC_0033080	NOP5NT/snoRNA binding domain containing protein	mRNA
CPATCC_0035990	-2.60218	2.69515	0.661615	0.420647	0.927432	CPATCC_0035990	CDK-activating kinase assembly factor MAT1	mRNA
CPATCC_0000940	-0.556137	8.11842	0.654603	0.422888	0.927453	CPATCC_0000940	U3 small nucleolar RNA-associated protein 6	mRNA
CPATCC_0008240	-2.23214	4.23407	0.656153	0.422344	0.927453	CPATCC_0008240	Transcription factor/nuclear export subunit protein 2	mRNA
CPATCC_0018920	-0.729657	7.47954	0.655237	0.422666	0.927453	CPATCC_0018920	Uncharacterized protein	mRNA
CPATCC_0017560	-1.01315	6.81393	0.65149	0.423985	0.92902	CPATCC_0017560	XPG,DNA excision repair protein,flap endonuclease	mRNA
CPATCC_0006350	1.81483	4.90667	0.647567	0.425373	0.931222	CPATCC_0006350	Ragulator complex protein LAMTOR3	mRNA
CPATCC_0021600	-1.88138	4.89532	0.639905	0.428105	0.933212	CPATCC_0021600	Uncharacterized protein	mRNA
CPATCC_0027490	1.99036	4.48596	0.640997	0.427714	0.933212	CPATCC_0027490	Uncharacterized protein	mRNA
CPATCC_0028120	0.817059	7.01309	0.639634	0.428202	0.933212	CPATCC_0028120	UDP N-acetylglucosamine transporter-like nucleotide sugar transporter	mRNA
CPATCC_0038060	-2.30234	3.78545	0.640192	0.428002	0.933212	CPATCC_0038060	Apicomplexa specific secreted protein Pf (23508265)	mRNA
CPATCC_0039410	-0.467595	9.12735	0.642603	0.42714	0.933212	CPATCC_0039410	18S ribosomal RNA	rRNA
CPATCC_0012070	0.556127	8.20509	0.632751	0.43068	0.937771	CPATCC_0012070	Casein kinase II	mRNA
CPATCC_0001440	-2.42548	3.66213	0.628711	0.432145	0.938705	CPATCC_0001440	Uncharacterized protein	mRNA
CPATCC_0011680	1.03576	6.1816	0.630182	0.431611	0.938705	CPATCC_0011680	Oocyst wall protein 8	mRNA
CPATCC_0025060	-0.966685	6.4621	0.628373	0.432268	0.938705	CPATCC_0025060	Uncharacterized protein	mRNA
CPATCC_0023760	-0.454807	8.93517	0.627024	0.432759	0.938932	CPATCC_0023760	Uncharacterized protein	mRNA
CPATCC_0018490	-0.387602	9.62702	0.621742	0.43469	0.939559	CPATCC_0018490	ABC transporter	mRNA
CPATCC_0021510	-0.435856	8.90422	0.623908	0.433896	0.939559	CPATCC_0021510	DEAH-box subfamily ATP-dependent helicase	mRNA
CPATCC_0023790	-0.428416	9.41915	0.623567	0.434021	0.939559	CPATCC_0023790	AAA+ ATPase domain containing protein	mRNA
CPATCC_0025430	1.73828	5.03307	0.621269	0.434863	0.939559	CPATCC_0025430	Zinc finger,RING/FYVE/PHD-type domain containing protein	mRNA
CPATCC_0035110	0.426414	9.29804	0.620948	0.434981	0.939559	CPATCC_0035110	Ribosomal protein S8e	mRNA
CPATCC_0021100	-1.86017	4.85222	0.616457	0.436635	0.942294	CPATCC_0021100	hypothetical protein	mRNA
CPATCC_0036400	2.57519	2.81191	0.614114	0.437932	0.944255	CPATCC_0036400	Uncharacterized protein	mRNA
CPATCC_0006930	-0.634581	7.96425	0.609622	0.439171	0.944837	CPATCC_0006930	Ser/Thr protein kinase	mRNA
CPATCC_0012400	0.451656	8.62065	0.608225	0.439692	0.944837	CPATCC_0012400	Pescadillo-like protein	mRNA
CPATCC_0013320	0.40133	9.11611	0.609393	0.439256	0.944837	CPATCC_0013320	Ribosomal L28/Mak16	mRNA
CPATCC_0016160	1.45979	5.59291	0.606971	0.440161	0.944837	CPATCC_0016160	Uncharacterized protein	mRNA
CPATCC_0023150	-2.28287	3.64252	0.606802	0.440224	0.944837	CPATCC_0023150	Superfamily I helicase	mRNA
CPATCC_0028350	-2.14834	4.13401	0.605972	0.440535	0.944837	CPATCC_0028350	Uncharacterized protein	mRNA
CPATCC_0005580	-1.83096	4.51843	0.604243	0.441386	0.945827	CPATCC_0005580	Pseudouridine synthase I TruA	mRNA
CPATCC_0004580	-1.20689	6.12625	0.602545	0.441821	0.945926	CPATCC_0004580	SNW family nuclear protein	mRNA
CPATCC_0006340	-1.05793	6.67962	0.594712	0.444784	0.948654	CPATCC_0006340	Uncharacterized protein	mRNA
CPATCC_0006750	-1.22888	5.78122	0.588353	0.447212	0.948654	CPATCC_0006750	EF-hand calcium-binding domain-containing protein	mRNA
CPATCC_0009980	-0.457094	9.48342	0.59141	0.446042	0.948654	CPATCC_0009980	WD40/YVTN repeat-like-doman containing protein	mRNA
CPATCC_0015940	-2.24147	3.8074	0.598549	0.443531	0.948654	CPATCC_0015940	40S ribosomal protein S5	mRNA
CPATCC_0018350	0.531293	8.21259	0.591235	0.446109	0.948654	CPATCC_0018350	Ribosomal biogenesis regulatory protein	mRNA
CPATCC_0022100	0.646082	7.60042	0.593371	0.445294	0.948654	CPATCC_0022100	Phospholipase/carboxylesterase/thioesterase	mRNA
CPATCC_0024620	0.544121	8.78485	0.594886	0.444718	0.948654	CPATCC_0024620	Actin depolymerizing factor	mRNA
CPATCC_0025010	-1.24664	6.01058	0.58789	0.44739	0.948654	CPATCC_0025010	Arginine-tRNA ligase	mRNA
CPATCC_0032530	0.54235	8.01651	0.588648	0.447099	0.948654	CPATCC_0032530	Profilin	mRNA
CPATCC_0035170	-0.293	12.9793	0.592768	0.445524	0.948654	CPATCC_0035170	RNA recognition motif domain containing protein	mRNA
CPATCC_0036710	-0.627908	8.27316	0.589325	0.44684	0.948654	CPATCC_0036710	Sodium/calcium exchanger protein	mRNA
CPATCC_0008000	-1.41419	5.51595	0.585056	0.44848	0.950136	CPATCC_0008000	Uncharacterized protein	mRNA
CPATCC_0005810	-2.35938	2.6282	0.582516	0.449459	0.951382	CPATCC_0005810	SLC26A/SulP transporter	mRNA
CPATCC_0002750	-1.78836	4.937	0.581141	0.449992	0.951564	CPATCC_0002750	Autophagy-related protein 3	mRNA
CPATCC_0010360	0.644246	7.6113	0.579262	0.45072	0.951564	CPATCC_0010360	RNA recognition motif domain containing protein	mRNA
CPATCC_0038640	-2.18775	4.05569	0.579978	0.450443	0.951564	CPATCC_0038640	hypothetical protein	mRNA
CPATCC_0023130	0.309292	11.3688	0.57819	0.451137	0.951617	CPATCC_0023130	RRM domain containing protein	mRNA
CPATCC_0011560	2.42118	2.56497	0.577433	0.451629	0.951829	CPATCC_0011560	Histone deacetylase	mRNA
CPATCC_0001410	0.43742	8.58352	0.570054	0.454318	0.951932	CPATCC_0001410	Uncharacterized protein	mRNA
CPATCC_0007330	-2.29295	3.70821	0.572809	0.453237	0.951932	CPATCC_0007330	Uncharacterized protein	mRNA
CPATCC_0019240	-0.412836	9.11017	0.57483	0.452446	0.951932	CPATCC_0019240	Pleckstrin homology (PH) domain containing protein	mRNA
CPATCC_0019590	-2.37791	3.11762	0.573224	0.453074	0.951932	CPATCC_0019590	Alpha/Beta hydrolase fold containing protein	mRNA
CPATCC_0026460	2.05055	4.05455	0.568799	0.454812	0.951932	CPATCC_0026460	Maf-like protein	mRNA
CPATCC_0027360	-0.298284	11.5288	0.569728	0.454446	0.951932	CPATCC_0027360	SDA1-like protein	mRNA
CPATCC_0037030	2.04418	4.11109	0.572247	0.453654	0.951932	CPATCC_0037030	RNA-binding protein Lupus La	mRNA
CPATCC_0038930	-0.606828	7.81112	0.571973	0.453565	0.951932	CPATCC_0038930	Armadillo-type fold/Signal peptide region containing protein	mRNA
CPATCC_0018020	-0.412679	9.15126	0.566766	0.455614	0.95279	CPATCC_0018020	ZZ finger/SANT/SWIRM domain containing protein	mRNA
CPATCC_0006160	-0.465684	8.42467	0.565164	0.456247	0.953294	CPATCC_0006160	Protein with DEXDc plus ring plus HELICc possible SNF2 domain	mRNA
CPATCC_0027730	-1.53114	5.04233	0.564091	0.456868	0.95377	CPATCC_0027730	Uncharacterized protein	mRNA
CPATCC_0029260	2.01401	4.37655	0.562483	0.457311	0.953876	CPATCC_0029260	Polyprenol kinase family	mRNA
CPATCC_0030800	0.549255	9.04091	0.560664	0.458035	0.954566	CPATCC_0030800	Signal peptide containing protein	mRNA
CPATCC_0027750	2.43717	2.90701	0.558439	0.458923	0.955597	CPATCC_0027750	Uncharacterized protein	mRNA
CPATCC_0031220	0.958067	6.46613	0.557122	0.459449	0.955875	CPATCC_0031220	Pop2p-like 3 5 exonuclease/CCR4-NOT transcription complex	mRNA
CPATCC_0005990	-2.01684	4.29997	0.550269	0.462399	0.959232	CPATCC_0005990	VIT/Ccc1 family	mRNA
CPATCC_0013150	-2.06707	3.1529	0.548984	0.462726	0.959232	CPATCC_0013150	Signal recognition particle receptor beta subunit	mRNA
CPATCC_0022020	-2.18009	3.74959	0.551796	0.461589	0.959232	CPATCC_0022020	Uncharacterized protein	mRNA
CPATCC_0028610	-1.10281	6.1587	0.548217	0.463037	0.959232	CPATCC_0028610	Ribosomal protein L37	mRNA
CPATCC_0035410	-0.28633	12.854	0.550489	0.462117	0.959232	CPATCC_0035410	putative Secreted Protein (SKSR gene family)	mRNA
CPATCC_0001570	2.14868	1.89036	0.545083	0.464502	0.961447	CPATCC_0001570	putative transmembrane Protein	mRNA
CPATCC_0002060	0.651968	7.47205	0.536404	0.467867	0.963038	CPATCC_0002060	Pre-mRNA-splicing factor Cwf15/Cwc15	mRNA
CPATCC_0003750	0.363107	9.52523	0.535962	0.468049	0.963038	CPATCC_0003750	putative Secreted Protein (WYLE gene family)	mRNA
CPATCC_0008390	-0.552924	7.757	0.535013	0.468441	0.963038	CPATCC_0008390	Adrift-like FTSJ family RNA methyltransferase	mRNA
CPATCC_0011570	-0.309373	10.4848	0.536487	0.467832	0.963038	CPATCC_0011570	Mechanosensitive ion channel	mRNA
CPATCC_0019170	-0.970678	6.99435	0.539446	0.466615	0.963038	CPATCC_0019170	RNA recognition motif/WW domain containing protein	mRNA
CPATCC_0024630	-1.24831	5.7065	0.539759	0.466486	0.963038	CPATCC_0024630	ULP1 like chllamydin domain containing protease	mRNA
CPATCC_0024960	-1.59979	5.10468	0.541711	0.465687	0.963038	CPATCC_0024960	Uncharacterized protein	mRNA
CPATCC_0038950	2.28277	3.40214	0.536403	0.467867	0.963038	CPATCC_0038950	Uncharacterized protein	mRNA
CPATCC_0011490	-0.835443	6.95673	0.531198	0.470021	0.96398	CPATCC_0011490	Uncharacterized protein	mRNA
CPATCC_0026060	0.379748	9.35852	0.531034	0.470089	0.96398	CPATCC_0026060	Uncharacterized protein with WD40 repeat	mRNA
CPATCC_0034060	1.11938	6.01188	0.531467	0.469909	0.96398	CPATCC_0034060	cAMP-dependent protein kinase	mRNA
CPATCC_0033320	1.20098	5.62571	0.527933	0.471381	0.965814	CPATCC_0033320	Uncharacterized protein with DPH-type Zinc finger	mRNA
CPATCC_0009640	-1.73093	4.64486	0.526922	0.471803	0.965865	CPATCC_0009640	Uncharacterized protein	mRNA
CPATCC_0019580	-1.68247	5.04798	0.52504	0.472591	0.966663	CPATCC_0019580	NifS-like protein cysteine desulfurase/Pyridoxal phosphate-dependent transferase	mRNA
CPATCC_0035660	1.26321	5.63479	0.523838	0.473095	0.966881	CPATCC_0035660	Patatin-like phospholipase domain containing protein	mRNA
CPATCC_0022430	-2.01746	3.97082	0.520915	0.474511	0.968146	CPATCC_0022430	Inner membrane complex protein	mRNA
CPATCC_0034860	-0.290756	11.1133	0.521288	0.474168	0.968146	CPATCC_0034860	PUA/Pseudouridine synthase II N-terminal/Dyskerin-like/tRNA pseudouridylate synthase B C-terminal domain containing protein	mRNA
CPATCC_0001560	-0.969117	6.5391	0.518648	0.475283	0.968907	CPATCC_0001560	FH2 domain containing protein	mRNA
CPATCC_0005030	1.25595	5.50319	0.517026	0.47597	0.968916	CPATCC_0005030	Uncharacterized protein	mRNA
CPATCC_0035950	-1.29238	5.57633	0.516755	0.476084	0.968916	CPATCC_0035950	HAD-superfamily hydrolase subfamily IIB	mRNA
CPATCC_0003650	-2.2449	2.58671	0.512496	0.477897	0.97099	CPATCC_0003650	Uncharacterized protein with Armadillo-like helical	mRNA
CPATCC_0008460	-1.39075	5.44246	0.512483	0.477903	0.97099	CPATCC_0008460	S-adenosylmethionine synthase	mRNA
CPATCC_0037510	-0.417559	9.6243	0.511498	0.478324	0.971033	CPATCC_0037510	Chromatin assembly factor 1 subunit A	mRNA
CPATCC_0011910	0.937696	6.4461	0.508886	0.479443	0.971681	CPATCC_0011910	Uncharacterized protein	mRNA
CPATCC_0029110	-2.06191	3.0026	0.508969	0.479407	0.971681	CPATCC_0029110	hypothetical protein	mRNA
CPATCC_0025720	0.511565	8.00258	0.507417	0.480074	0.972149	CPATCC_0025720	30S ribosomal protein S17e	mRNA
CPATCC_0006105	1.89916	4.40409	0.506137	0.480625	0.972455	CPATCC_0006105	NA	snRNA
CPATCC_0001910	0.377513	9.0524	0.497037	0.484574	0.972706	CPATCC_0001910	Surfeit locus protein 6	mRNA
CPATCC_0002290	2.18536	2.46406	0.499456	0.483519	0.972706	CPATCC_0002290	Histone H2A	mRNA
CPATCC_0002440	-1.29736	5.22801	0.479694	0.492253	0.972706	CPATCC_0002440	Pyridine nucleotide/ NAD(P) transhydrogenase alpha plus beta subunit	mRNA
CPATCC_0003470	0.674564	7.22442	0.500503	0.483063	0.972706	CPATCC_0003470	Transcription factor subunit Med10 of Mediator complex	mRNA
CPATCC_0004390	-0.651205	7.6135	0.476207	0.493822	0.972706	CPATCC_0004390	CCAAT-binding factor	mRNA
CPATCC_0004440	-2.09231	1.99742	0.47507	0.494707	0.972706	CPATCC_0004440	Glucose-methanol-choline oxidoreductase	mRNA
CPATCC_0006040	-2.20863	3.4231	0.473757	0.495106	0.972706	CPATCC_0006040	GLE1-like protein	mRNA
CPATCC_0007530	-1.32238	5.7043	0.482442	0.491023	0.972706	CPATCC_0007530	Pre-mRNA splicing Prp18-interacting factor containing protein	mRNA
CPATCC_0007620	1.72566	4.50936	0.477948	0.493037	0.972706	CPATCC_0007620	UTP--glucose-1-phosphate uridylyltransferase	mRNA
CPATCC_0010390	0.262297	11.5766	0.475222	0.494266	0.972706	CPATCC_0010390	ABC transporter	mRNA
CPATCC_0010690	-0.260663	11.7504	0.486146	0.489373	0.972706	CPATCC_0010690	PPM-type phosphatase domain containing protein	mRNA
CPATCC_0012900	1.89907	3.79775	0.480706	0.491799	0.972706	CPATCC_0012900	Cdc2-related protein kinase,putative	mRNA
CPATCC_0013780	-0.326398	10.0082	0.488694	0.488242	0.972706	CPATCC_0013780	Hca4p helicase DBP4 (Helicase CA4) EIF4A-1-family RNA SFII helicase	mRNA
CPATCC_0013940	1.30818	5.44515	0.489718	0.48779	0.972706	CPATCC_0013940	Sensitivity To Red Light Reduced-like protein	mRNA
CPATCC_0014960	-1.72623	4.56661	0.50378	0.481643	0.972706	CPATCC_0014960	Phosphatidylinositol kinase	mRNA
CPATCC_0015080	1.90795	4.2631	0.490532	0.48743	0.972706	CPATCC_0015080	Uncharacterized protein	mRNA
CPATCC_0015910	-1.78923	4.57275	0.490637	0.487384	0.972706	CPATCC_0015910	MATH/TRAF domain/WD40/YVTN repeat containing protein	mRNA
CPATCC_0016250	0.765891	7.14621	0.490374	0.4875	0.972706	CPATCC_0016250	60S ribosomal protein L26	mRNA
CPATCC_0016550	-2.1391	3.18363	0.496874	0.484645	0.972706	CPATCC_0016550	Uncharacterized protein	mRNA
CPATCC_0017380	-1.86065	4.20913	0.481054	0.491643	0.972706	CPATCC_0017380	WD40-repeat-containing protein	mRNA
CPATCC_0018990	-0.327283	9.83708	0.481069	0.491636	0.972706	CPATCC_0018990	Uncharacterized protein (HCD gene family)	mRNA
CPATCC_0019010	-0.910947	6.43016	0.490466	0.48746	0.972706	CPATCC_0019010	Protein kinase-like domain containing protein (HCD gene family)	mRNA
CPATCC_0020250	0.624736	7.33656	0.478354	0.492855	0.972706	CPATCC_0020250	Uncharacterized protein	mRNA
CPATCC_0022050	-0.794751	6.57893	0.473249	0.495159	0.972706	CPATCC_0022050	Serine/threonine protein kinase	mRNA
CPATCC_0022490	-1.06758	6.15029	0.504527	0.48132	0.972706	CPATCC_0022490	RNA recognition motif domain containing protein	mRNA
CPATCC_0023420	-0.819752	6.88225	0.485295	0.489751	0.972706	CPATCC_0023420	Amino acid transporter	mRNA
CPATCC_0027790	0.850422	6.56391	0.481767	0.491502	0.972706	CPATCC_0027790	40S ribosomal protein S16	mRNA
CPATCC_0030350	2.00447	4.05711	0.473814	0.494903	0.972706	CPATCC_0030350	Homologous-pairing protein 2	mRNA
CPATCC_0030650	0.522323	7.85448	0.485456	0.489679	0.972706	CPATCC_0030650	Uncharacterized protein	mRNA
CPATCC_0031030	1.74297	4.58336	0.501797	0.482502	0.972706	CPATCC_0031030	KOG1666/V-SNARE domain containing protein	mRNA
CPATCC_0031440	-0.410528	8.86209	0.488723	0.48823	0.972706	CPATCC_0031440	Major Facilitator Superfamily	mRNA
CPATCC_0031530	0.38512	8.90794	0.493326	0.4862	0.972706	CPATCC_0031530	Acyl-CoA synthetase	mRNA
CPATCC_0031790	1.47973	5.39325	0.484272	0.490385	0.972706	CPATCC_0031790	SWIB/MDM2 domain containing protein	mRNA
CPATCC_0037380	1.83577	4.47974	0.488117	0.488498	0.972706	CPATCC_0037380	Golgi apparatus membrane protein TVP15	mRNA
CPATCC_0038430	1.99618	4.17592	0.502788	0.482072	0.972706	CPATCC_0038430	Actin	mRNA
CPATCC_0038870	1.25118	5.37987	0.498212	0.484061	0.972706	CPATCC_0038870	H/ACA ribonucleoprotein complex subunit Nop10	mRNA
CPATCC_0028500	2.23574	3.1165	0.470468	0.496422	0.973692	CPATCC_0028500	Ser/Thr protein kinase	mRNA
CPATCC_0033420	0.777538	6.89402	0.470379	0.496463	0.973692	CPATCC_0033420	Ribosomal protein S18A	mRNA
CPATCC_0030480	-0.340478	9.75606	0.468701	0.497228	0.974407	CPATCC_0030480	ABC transporter	mRNA
CPATCC_0010660	0.471207	9.03974	0.466029	0.49845	0.974543	CPATCC_0010660	Ribosomal protein S4	mRNA
CPATCC_0022170	-0.813547	6.69956	0.464714	0.499054	0.974543	CPATCC_0022170	Winged helix-turn-helix DNA-binding domain containing protein	mRNA
CPATCC_0032480	1.53188	4.73983	0.464295	0.499246	0.974543	CPATCC_0032480	Uncharacterized protein	mRNA
CPATCC_0033200	1.31007	5.15057	0.464551	0.499303	0.974543	CPATCC_0033200	NF-kappa-B-activating protein	mRNA
CPATCC_0039290	-1.47717	5.07548	0.465024	0.498911	0.974543	CPATCC_0039290	Signal peptide region containing protein	mRNA
CPATCC_0032670	2.17426	3.62272	0.462904	0.499886	0.974898	CPATCC_0032670	Uncharacterized protein	mRNA
CPATCC_0022460	-0.887047	6.69103	0.461959	0.500322	0.974965	CPATCC_0022460	RuvB-like helicase	mRNA
CPATCC_0002340	-1.25337	5.54624	0.458974	0.501702	0.975172	CPATCC_0002340	Male gamete fusion factor	mRNA
CPATCC_0011010	-2.03084	3.39407	0.46043	0.501028	0.975172	CPATCC_0011010	Uncharacterized protein	mRNA
CPATCC_0032400	-1.39521	5.11406	0.458261	0.502033	0.975172	CPATCC_0032400	Matrin/U1-C-like C2H2-type zinc finger containing protein	mRNA
CPATCC_0034100	0.584584	7.49258	0.45993	0.501259	0.975172	CPATCC_0034100	Trafficking protein particle complex subunit	mRNA
CPATCC_0034380	-1.49137	5.09262	0.4565	0.503024	0.976316	CPATCC_0034380	Diphthamide synthesis DPH1/DPH2	mRNA
CPATCC_0015880	1.10215	5.88587	0.455551	0.503466	0.976394	CPATCC_0015880	HSP20-like chaperone	mRNA
CPATCC_0004510	1.45698	4.97593	0.452198	0.50486	0.97676	CPATCC_0004510	Uncharacterized protein	mRNA
CPATCC_0026750	2.05831	3.85248	0.45304	0.504638	0.97676	CPATCC_0026750	DEXDc/Helicase domain containing protein	mRNA
CPATCC_0029790	-0.579687	7.56484	0.452397	0.504767	0.97676	CPATCC_0029790	Uncharacterized protein	mRNA
CPATCC_0006480	-2.01139	3.26482	0.449298	0.506581	0.977754	CPATCC_0006480	Uncharacterized protein	mRNA
CPATCC_0011620	0.457795	8.36777	0.448755	0.506478	0.977754	CPATCC_0011620	Cation/H+ exchanger (CPA1)	mRNA
CPATCC_0030920	0.351555	9.08366	0.449654	0.506055	0.977754	CPATCC_0030920	Uncharacterized protein	mRNA
CPATCC_0034230	-0.902055	6.43082	0.447397	0.507119	0.978014	CPATCC_0034230	GCN5 like acetylase with bromodomain	mRNA
CPATCC_0008340	-1.17631	5.48685	0.445458	0.508036	0.97823	CPATCC_0008340	Uncharacterized protein	mRNA
CPATCC_0011230	-1.30547	5.35105	0.446415	0.507753	0.97823	CPATCC_0011230	Eukaryotic translation initiation factor 2 alpha subunit/S1 RNA binding domain containing protein	mRNA
CPATCC_0007630	1.04103	6.18042	0.440566	0.510363	0.981156	CPATCC_0007630	Serine/threonine-protein kinase	mRNA
CPATCC_0008720	-1.50602	4.83495	0.441215	0.510222	0.981156	CPATCC_0008720	Abd1p RNA (Guanine-7-methyltransferase (Cap methyltransferase))	mRNA
CPATCC_0001740	0.329802	9.52873	0.438604	0.511301	0.981407	CPATCC_0001740	Partner of Nob1 Pno1p Yor145cp like KH domain containing protein	mRNA
CPATCC_0019100	-0.48989	7.76671	0.43883	0.511193	0.981407	CPATCC_0019100	Uncharacterized protein	mRNA
CPATCC_0014660	-2.06033	2.45811	0.437094	0.512194	0.982329	CPATCC_0014660	Zinc-binding domain containing protein	mRNA
CPATCC_0019750	-1.59108	4.59544	0.43592	0.51259	0.982329	CPATCC_0019750	Peptidase M24	mRNA
CPATCC_0009100	1.29712	5.00092	0.430888	0.515021	0.983885	CPATCC_0009100	Cleft lip and palate transmembrane protein 1 (CLPTM1)	mRNA
CPATCC_0009300	0.403925	8.7492	0.43093	0.515001	0.983885	CPATCC_0009300	Ribosomal protein L1/ribosomal biogenesis protein	mRNA
CPATCC_0016540	0.274816	10.7495	0.432534	0.514224	0.983885	CPATCC_0016540	Zinc finger C3H1-type domain containing protein	mRNA
CPATCC_0038540	-1.01933	6.13912	0.43299	0.514003	0.983885	CPATCC_0038540	Sen1p/ NAM7 like superfamily I RNA helicase	mRNA
CPATCC_0001140	-1.58691	4.69298	0.422332	0.519203	0.984116	CPATCC_0001140	NRAP like nucleolar RNA associated protein	mRNA
CPATCC_0008020	1.91785	3.36452	0.419695	0.520668	0.984116	CPATCC_0008020	Uncharacterized protein	mRNA
CPATCC_0008630	1.7074	4.52516	0.428425	0.516385	0.984116	CPATCC_0008630	Uncharacterized protein	mRNA
CPATCC_0010540	1.96285	3.49626	0.419013	0.521006	0.984116	CPATCC_0010540	Uncharacterized Protein	mRNA
CPATCC_0015030	-0.994473	6.05704	0.421488	0.519619	0.984116	CPATCC_0015030	Uncharacterized protein	mRNA
CPATCC_0016610	-1.24918	5.41535	0.41951	0.520596	0.984116	CPATCC_0016610	Serine/threonine-protein kinase	mRNA
CPATCC_0016770	-0.694975	6.83836	0.418256	0.521217	0.984116	CPATCC_0016770	tRNA (guanine(37)-N1)-methyltransferase	mRNA
CPATCC_0023570	-1.11299	5.59536	0.421242	0.51974	0.984116	CPATCC_0023570	Pre-mRNA-splicing factor Isy1	mRNA
CPATCC_0024090	-1.98966	3.38551	0.419121	0.520788	0.984116	CPATCC_0024090	DAD/Ost2	mRNA
CPATCC_0028950	0.60507	7.07152	0.423585	0.518587	0.984116	CPATCC_0028950	Rab-GTPase-TBC domain containing protein	mRNA
CPATCC_0030730	0.340752	9.20982	0.420964	0.519878	0.984116	CPATCC_0030730	RING/FYVE/PHD-type Zinc finger-containing protein	mRNA
CPATCC_0033310	-0.24688	12.014	0.426943	0.516942	0.984116	CPATCC_0033310	DEAD/DEAH box helicase with DBP10CT (NUC160) domain	mRNA
CPATCC_0036340	-0.364552	8.68334	0.429088	0.515896	0.984116	CPATCC_0036340	Protein kinase domain containing protein	mRNA
CPATCC_0036540	-0.348018	9.41949	0.421058	0.519831	0.984116	CPATCC_0036540	DNA-directed RNA polymerase subunit beta	mRNA
CPATCC_0039530	-1.23391	5.55655	0.424572	0.518102	0.984116	CPATCC_0039530	Uncharacterized protein (MEDLE gene family)	mRNA
CPATCC_0001690	-0.822261	6.40604	0.401231	0.529781	0.984295	CPATCC_0001690	Sugar phosphate permease	mRNA
CPATCC_0002390	0.671923	6.87974	0.397748	0.531564	0.984295	CPATCC_0002390	Uncharacterized protein	mRNA
CPATCC_0004220	-1.09681	5.73439	0.405261	0.52773	0.984295	CPATCC_0004220	Histidyl-tRNA synthetase	mRNA
CPATCC_0004560	1.79259	3.54256	0.41024	0.52538	0.984295	CPATCC_0004560	Ribosomal protein S8	mRNA
CPATCC_0004750	0.640753	7.38155	0.411419	0.524626	0.984295	CPATCC_0004750	WD40 repeat containing protein	mRNA
CPATCC_0007150	-0.754581	6.52002	0.409762	0.525458	0.984295	CPATCC_0007150	AAA domain containing protein	mRNA
CPATCC_0007300	2.03945	2.80092	0.412517	0.524238	0.984295	CPATCC_0007300	Palmitoyltransferase DHHC domain containing protein	mRNA
CPATCC_0007440	0.634325	7.54783	0.394992	0.532983	0.984295	CPATCC_0007440	Rab7 GTPase	mRNA
CPATCC_0007660	0.445824	8.32047	0.407	0.52685	0.984295	CPATCC_0007660	Zinc-binding ribosomal protein L44	mRNA
CPATCC_0008370	0.885083	6.19042	0.398459	0.531199	0.984295	CPATCC_0008370	Serine aminopeptidase S33	mRNA
CPATCC_0009080	-0.466457	8.79931	0.396805	0.532049	0.984295	CPATCC_0009080	Importin/karyopherin (Arm repeats)	mRNA
CPATCC_0009360	0.321245	9.31544	0.396142	0.53239	0.984295	CPATCC_0009360	Uncharacterized protein	mRNA
CPATCC_0012060	1.73943	4.13108	0.397955	0.531458	0.984295	CPATCC_0012060	ATP synthase subunit alpha	mRNA
CPATCC_0013080	-0.492987	8.79431	0.417159	0.521761	0.984295	CPATCC_0013080	Ataxin-2 C-terminal/MIF4G domain containing protein	mRNA
CPATCC_0013130	1.33348	5.43985	0.394293	0.533344	0.984295	CPATCC_0013130	CS domain containing protein	mRNA
CPATCC_0013680	1.5668	4.36688	0.400811	0.529995	0.984295	CPATCC_0013680	Uncharacterized protein	mRNA
CPATCC_0015570	-0.756852	6.93673	0.404124	0.528307	0.984295	CPATCC_0015570	GTP-binding elongation factor protein	mRNA
CPATCC_0016930	-2.01307	3.13502	0.414644	0.523013	0.984295	CPATCC_0016930	AP2/ERF domain containing protein	mRNA
CPATCC_0018070	-1.82655	3.78094	0.394426	0.533434	0.984295	CPATCC_0018070	Pap1p poly A polymerase	mRNA
CPATCC_0018650	-0.36808	8.73078	0.407804	0.526444	0.984295	CPATCC_0018650	Ribosome biogenesis protein BRX1	mRNA
CPATCC_0019140	-1.99135	2.72493	0.395764	0.532744	0.984295	CPATCC_0019140	Uncharacterized protein	mRNA
CPATCC_0019150	-0.721679	7.22059	0.394185	0.5334	0.984295	CPATCC_0019150	Uncharacterized protein	mRNA
CPATCC_0022420	-0.579185	7.2326	0.412232	0.524218	0.984295	CPATCC_0022420	Bromodomain/Ankyrin repeat containing domain	mRNA
CPATCC_0023370	-0.438396	8.53601	0.414315	0.523177	0.984295	CPATCC_0023370	Ribosomal protein L3	mRNA
CPATCC_0024450	0.418386	8.23593	0.395576	0.532682	0.984295	CPATCC_0024450	60S ribosomal protein L7-B Rp17bp L30 RNA binding domain	mRNA
CPATCC_0024520	0.776413	6.48506	0.396821	0.532041	0.984295	CPATCC_0024520	Uncharacterized protein	mRNA
CPATCC_0025000	-0.564288	7.37286	0.406499	0.527104	0.984295	CPATCC_0025000	rRNA-processing protein Efg1	mRNA
CPATCC_0026390	0.36765	8.86875	0.406128	0.527292	0.984295	CPATCC_0026390	Signal peptide containing protein	mRNA
CPATCC_0027530	-0.481573	8.75625	0.394062	0.533463	0.984295	CPATCC_0027530	Phosphoglucomutase	mRNA
CPATCC_0034760	1.12384	5.49752	0.40898	0.525851	0.984295	CPATCC_0034760	Multiprotein bridging factor 1	mRNA
CPATCC_0019810	0.333548	9.25263	0.391978	0.534543	0.985538	CPATCC_0019810	hypothetical protein	mRNA
CPATCC_0023620	1.93673	3.46143	0.389069	0.536213	0.987868	CPATCC_0023620	Zinc finger C3H1-type domain containing protein	mRNA
CPATCC_0004550	-1.09421	5.54946	0.387519	0.537023	0.98861	CPATCC_0004550	60S ribosomal protein L7/L30	mRNA
CPATCC_0002040	-1.92538	2.71989	0.381171	0.540205	0.990408	CPATCC_0002040	CLASP-N/GCN1 domain containing protein	mRNA
CPATCC_0003970	0.445442	7.8732	0.375544	0.543198	0.990408	CPATCC_0003970	Yer119cp like amino acid transporter	mRNA
CPATCC_0004030	-0.40546	8.21223	0.371535	0.545349	0.990408	CPATCC_0004030	hypothetical protein	mRNA
CPATCC_0009020	0.992952	5.91853	0.370182	0.546078	0.990408	CPATCC_0009020	Uncharacterized protein	mRNA
CPATCC_0009780	1.40477	4.69745	0.371226	0.545516	0.990408	CPATCC_0009780	eIF4A-1 eukaryotic translation initiation factor 4A-1 RNA SFII helicase	mRNA
CPATCC_0011160	-0.443434	8.52004	0.376095	0.542904	0.990408	CPATCC_0011160	Bromo domain containing protein	mRNA
CPATCC_0012310	1.93594	3.28939	0.372981	0.544725	0.990408	CPATCC_0012310	Uncharacterized protein	mRNA
CPATCC_0013410	1.66717	3.94686	0.374305	0.544015	0.990408	CPATCC_0013410	Proteinase inhibitor I42 chagasin	mRNA
CPATCC_0014170	0.40046	8.41276	0.38447	0.538465	0.990408	CPATCC_0014170	Vesicle-associated membrane protein with MSP (Major sperm protein) domain	mRNA
CPATCC_0016760	-0.448432	7.77223	0.372374	0.544898	0.990408	CPATCC_0016760	Uncharacterized protein with PHD-type Zinc finger	mRNA
CPATCC_0017910	-1.8858	2.33661	0.372819	0.544812	0.990408	CPATCC_0017910	Uncharacterized Protein	mRNA
CPATCC_0019610	-0.429589	7.82655	0.37386	0.5441	0.990408	CPATCC_0019610	Uncharacterized protein	mRNA
CPATCC_0022890	-0.761653	6.63385	0.382716	0.539389	0.990408	CPATCC_0022890	Phospholipid/glycerol acyltransferase	mRNA
CPATCC_0023520	1.56122	4.46254	0.382113	0.539707	0.990408	CPATCC_0023520	Pre-mRNA-splicing factor 3	mRNA
CPATCC_0027380	0.548877	7.23384	0.371664	0.54528	0.990408	CPATCC_0027380	ARF1/2 like small Gtpase	mRNA
CPATCC_0028970	-0.240187	11.276	0.379083	0.541312	0.990408	CPATCC_0028970	signal peptide protein	mRNA
CPATCC_0032350	1.91497	3.21083	0.370331	0.546151	0.990408	CPATCC_0032350	Conserved oligomeric Golgi complex subunit 6	mRNA
CPATCC_0035480	1.82583	3.49934	0.377483	0.542163	0.990408	CPATCC_0035480	putative signal peptide-containing protein	mRNA
CPATCC_0035580	-1.82403	3.17244	0.372088	0.545051	0.990408	CPATCC_0035580	Aspartyl (Acid) protease	mRNA
CPATCC_0036220	-0.262015	10.5318	0.373106	0.544504	0.990408	CPATCC_0036220	Armadillo-type fold/WD40 repeat containing protein	mRNA
CPATCC_0007740	0.577511	7.30686	0.368884	0.54678	0.99081	CPATCC_0007740	WD40/YVTN repeat-like+signal peptide-containing protein	mRNA
CPATCC_0019530	1.22963	5.35053	0.366585	0.548027	0.991695	CPATCC_0019530	Oocyst wall protein 6	mRNA
CPATCC_0029300	-0.284628	9.95381	0.366479	0.548085	0.991695	CPATCC_0029300	Uncharacterized protein	mRNA
CPATCC_0025050	-0.780421	6.23559	0.365038	0.549021	0.991732	CPATCC_0025050	Uncharacterized Protein	mRNA
CPATCC_0028190	0.834358	6.37356	0.36528	0.548737	0.991732	CPATCC_0028190	Uncharacterized protein	mRNA
CPATCC_0032120	0.375646	8.62752	0.364194	0.54933	0.991732	CPATCC_0032120	Uncharacterized protein	mRNA
CPATCC_0007570	-1.64546	3.98025	0.362828	0.550076	0.991852	CPATCC_0007570	ARID/BRIGHT DNA binding domain-containing protein	mRNA
CPATCC_0015520	-0.403451	8.11145	0.362579	0.550213	0.991852	CPATCC_0015520	Pleckstrin homology (PH) domain containing protein	mRNA
CPATCC_0007190	1.57219	4.39114	0.36158	0.55076	0.992103	CPATCC_0007190	Uncharacterized protein	mRNA
CPATCC_0010470	-0.925785	5.87608	0.360789	0.551194	0.99215	CPATCC_0010470	Alpha/beta knot methyltransferases	mRNA
CPATCC_0010630	1.87592	3.43192	0.359197	0.55207	0.992849	CPATCC_0010630	UBA/TS-N/XPC-binding/Ubiquitin-associated domain-containing/Rad23-like protein	mRNA
CPATCC_0021490	0.420325	8.03026	0.3586	0.5524	0.992849	CPATCC_0021490	Uncharacterized protein	mRNA
CPATCC_0006430	1.5729	3.95611	0.3553	0.554375	0.995261	CPATCC_0006430	Sm-like protein Lsm3	mRNA
CPATCC_0037890	0.933306	6.30444	0.354698	0.554561	0.995261	CPATCC_0037890	Uncharacterized protein	mRNA
CPATCC_0024720	-0.842447	5.99162	0.350856	0.556853	0.997165	CPATCC_0024720	Uncharacterized protein	mRNA
CPATCC_0029510	1.44555	4.39092	0.351623	0.556275	0.997165	CPATCC_0029510	phosphatidylinositol 3-and 4-kinase family protein	mRNA
CPATCC_0037180	-1.19782	5.44685	0.350766	0.556755	0.997165	CPATCC_0037180	SET domain containing protein	mRNA
CPATCC_0000030	-0.297585	8.35502	0.17943	0.673957	1	CPATCC_0000030	putative Secreted Protein (SKSR gene family)	mRNA
CPATCC_0000040	-0.633504	4.94478	0.0804111	0.77809	1	CPATCC_0000040	putative Secreted Protein (SKSR gene family)	mRNA
CPATCC_0000080	-0.182641	7.5393	0.0466656	0.829983	1	CPATCC_0000080	Transmembrane amino acid transporter protein	mRNA
CPATCC_0000170	-0.102766	6.63896	0.00754595	0.931177	1	CPATCC_0000170	DNA-directed RNA polymerase subunit beta	mRNA
CPATCC_0000190	-0.125961	9.99655	0.0622511	0.804151	1	CPATCC_0000190	Mak5 pre-mRNA splicing RNA SFII helicase	mRNA
CPATCC_0000200	0.246398	5.92707	0.0224435	0.881608	1	CPATCC_0000200	Uncharacterized protein	mRNA
CPATCC_0000210	0.910569	3.70615	0.092185	0.762869	1	CPATCC_0000210	Uncharacterized protein	mRNA
CPATCC_0000220	-0.985908	5.39717	0.249094	0.620236	1	CPATCC_0000220	Transcription factor TFIID	mRNA
CPATCC_0000240	-0.576737	5.46201	0.115505	0.735682	1	CPATCC_0000240	Nucleic acid-binding OB-fold containing protein	mRNA
CPATCC_0000260	0.0534622	4.15636	0.000368015	0.984783	1	CPATCC_0000260	Histone acetyltransferase	mRNA
CPATCC_0000270	-0.369674	3.19077	0.0187181	0.891811	1	CPATCC_0000270	Uncharacterized protein	mRNA
CPATCC_0000290	-0.783963	5.21775	0.165931	0.685757	1	CPATCC_0000290	Uncharacterized protein	mRNA
CPATCC_0000310	0	2.87391	0	1	1	CPATCC_0000310	VMA21-like domain containing protein	mRNA
CPATCC_0000320	-0.0714851	9.64039	0.022737	0.880842	1	CPATCC_0000320	RNA polymerase III C5 subunit	mRNA
CPATCC_0000330	1.29735	3.77546	0.18749	0.66716	1	CPATCC_0000330	Zinc finger SWIM-type domain-containing protein	mRNA
CPATCC_0000340	0.557301	4.69033	0.0601006	0.807493	1	CPATCC_0000340	Uncharacterized protein	mRNA
CPATCC_0000370	-0.572675	4.53455	0.0530701	0.818888	1	CPATCC_0000370	Asparaginyl-tRNA synthetase (NOB+tRNA synthase)	mRNA
CPATCC_0000380	0.282639	9.60878	0.271631	0.604891	1	CPATCC_0000380	vacuolar ATP synthase subunit E	mRNA
CPATCC_0000420	-0.496418	7.26402	0.279308	0.599849	1	CPATCC_0000420	60S ribosomal protein L6	mRNA
CPATCC_0000440	0.961429	4.13566	0.112566	0.738937	1	CPATCC_0000440	Uncharacterized protein	mRNA
CPATCC_0000450	0.250339	9.0134	0.0944649	0.760047	1	CPATCC_0000450	60S ribosomal protein L7A	mRNA
CPATCC_0000540	-0.0225348	7.03831	0.000541452	0.981542	1	CPATCC_0000540	Pus1p-like type II pseudousynthas TruA	mRNA
CPATCC_0000550	0.440226	5.09822	0.0437246	0.835346	1	CPATCC_0000550	Uncharacterized Protein	mRNA
CPATCC_0000560	0	3.02501	0	1	1	CPATCC_0000560	EF-hand domain containing protein	mRNA
CPATCC_0000670	-0.060599	3.55146	0.00044556	0.983261	1	CPATCC_0000670	26S proteasome non-ATPase regulatory subunit 5	mRNA
CPATCC_0000690	0.149105	7.91804	0.0286926	0.866278	1	CPATCC_0000690	60S ribosomal protein L23A	mRNA
CPATCC_0000850	0.364635	3.63725	0.0176172	0.895051	1	CPATCC_0000850	AP2/ERF domain containing protein	mRNA
CPATCC_0000870	1.1748	4.00637	0.17142	0.680893	1	CPATCC_0000870	hypothetical protein	mRNA
CPATCC_0000890	-1.60957	2.46922	0.276472	0.60183	1	CPATCC_0000890	putative transmembrane Protein	mRNA
CPATCC_0000900	1.09416	5.55454	0.329805	0.568741	1	CPATCC_0000900	Coatomer protein complex subunit alpha	mRNA
CPATCC_0000920	0.371338	6.96133	0.13895	0.711143	1	CPATCC_0000920	Transcription initiation factor TFIIB Sua7p ZnR+2cyclins	mRNA
CPATCC_0000950	-0.681038	6.50753	0.245936	0.622455	1	CPATCC_0000950	Pep3/Vps18/deep orange vacuolar protein	mRNA
CPATCC_0001050	0.131268	5.1571	0.0042256	0.948483	1	CPATCC_0001050	Uncharacterized protein	mRNA
CPATCC_0001090	0	2.31891	0	1	1	CPATCC_0001090	Uncharacterized protein	mRNA
CPATCC_0001100	-0.172887	9.90859	0.132045	0.718086	1	CPATCC_0001100	H/ACA ribonucleoprotein complex subunit Gar1/Naf1	mRNA
CPATCC_0001170	0.169241	4.68026	0.00574959	0.939906	1	CPATCC_0001170	HBS1 eRFS GTpase (RNA metabolism translation)	mRNA
CPATCC_0001180	0	2.81288	0	1	1	CPATCC_0001180	CRAL-TRIO lipid biding/Sec14d domain containing protein	mRNA
CPATCC_0001200	0.253504	10.2446	0.324982	0.571571	1	CPATCC_0001200	Cytidyltransferase-like domain containing protein	mRNA
CPATCC_0001210	0.0752985	5.07437	0.00125827	0.971866	1	CPATCC_0001210	putative Secreted Protein	mRNA
CPATCC_0001260	0.39357	5.04999	0.0321374	0.858561	1	CPATCC_0001260	Adenine nucleotide translocator 1/Mitochondrial carrier protein	mRNA
CPATCC_0001270	0	2.13121	0	1	1	CPATCC_0001270	Alpha/Beta hydrolase fold containing protein	mRNA
CPATCC_0001340	0.638757	3.95919	0.0524768	0.819937	1	CPATCC_0001340	Uncharacterized protein	mRNA
CPATCC_0001350	-0.359789	5.92008	0.0346262	0.853249	1	CPATCC_0001350	RecF/RecN/SMC protein 5	mRNA
CPATCC_0001430	0.76417	5.91043	0.22338	0.638847	1	CPATCC_0001430	Uncharacterized protein	mRNA
CPATCC_0001480	-0.224787	4.92018	0.0105026	0.918846	1	CPATCC_0001480	PP2C like protein phosphatase	mRNA
CPATCC_0001510	-0.199133	10.8751	0.196565	0.659712	1	CPATCC_0001510	G-protein beta WD-40 repeat	mRNA
CPATCC_0001520	-0.690749	6.36373	0.28566	0.595745	1	CPATCC_0001520	DNA-directed RNA polymerase III subunit Rpc5	mRNA
CPATCC_0001530	0.145597	5.49705	0.00678822	0.934715	1	CPATCC_0001530	PHAX RNA-binding domain containing protein	mRNA
CPATCC_0001540	0.104743	4.23301	0.0015332	0.968946	1	CPATCC_0001540	CID/ENTH/VHS domain containing protein	mRNA
CPATCC_0001550	-0.325536	7.79397	0.189408	0.665568	1	CPATCC_0001550	Tyrosine/serine-protein phosphatase IphP-type	mRNA
CPATCC_0001590	0.432597	2.56338	0.0211192	0.885161	1	CPATCC_0001590	Ubiquitin carboxyl terminal hydrolase domain fused to a MATH domain	mRNA
CPATCC_0001610	-0.0806785	6.18065	0.00222543	0.962591	1	CPATCC_0001610	Zinc finger C2H2-type	mRNA
CPATCC_0001660	-0.816762	6.21563	0.307158	0.582276	1	CPATCC_0001660	Uncharacterized protein	mRNA
CPATCC_0001750	0.106581	4.1026	0.0014495	0.969805	1	CPATCC_0001750	Serine/Threonine protein kinase	mRNA
CPATCC_0001760	-0.552089	6.73748	0.183723	0.670314	1	CPATCC_0001760	Vacuolar ATP synthase subunit B	mRNA
CPATCC_0001770	0.086993	7.47302	0.00586646	0.9393	1	CPATCC_0001770	SSNA1	mRNA
CPATCC_0001790	0.366713	3.45906	0.0142368	0.905575	1	CPATCC_0001790	Iron-containing alcohol dehydrogenase	mRNA
CPATCC_0001800	0.506826	6.38293	0.171175	0.681109	1	CPATCC_0001800	Uncharacterized protein	mRNA
CPATCC_0001810	-0.563732	4.92795	0.0634187	0.802361	1	CPATCC_0001810	Aldehyde/Alcohol dehydrogenase	mRNA
CPATCC_0001840	-0.401436	6.51653	0.0795339	0.779272	1	CPATCC_0001840	putative Secreted Protein	mRNA
CPATCC_0001890	0	3.90861	0	1	1	CPATCC_0001890	Uncharacterized protein	mRNA
CPATCC_0001940	0.00884605	7.98981	9.88651e-05	0.992112	1	CPATCC_0001940	Ribosomal protein S4/S9	mRNA
CPATCC_0001950	0.192597	8.03651	0.0718886	0.789878	1	CPATCC_0001950	E2F/DP family winged-helix DNA-binding domain containing protein	mRNA
CPATCC_0001960	-0.00381144	7.18576	1.0603e-05	0.997417	1	CPATCC_0001960	LisH motif/WD40/YVTN repeat containing protein	mRNA
CPATCC_0001970	0	3.18291	0	1	1	CPATCC_0001970	Zinc finger,RING/FYVE/PHD-type domain containing protein	mRNA
CPATCC_0002100	0	4.10657	0	1	1	CPATCC_0002100	Dynamin like TRAFAC class GTpase domain containing protein	mRNA
CPATCC_0002140	0.4137	5.57209	0.0545256	0.816466	1	CPATCC_0002140	TATA-box factor binding protein	mRNA
CPATCC_0002180	-0.812743	4.06421	0.101469	0.751602	1	CPATCC_0002180	Signal peptide Uncharacterized transmembrane Protein	mRNA
CPATCC_0002190	0.858253	4.52248	0.119082	0.7317	1	CPATCC_0002190	Uncharacterized protein	mRNA
CPATCC_0002192	0.31676	8.78265	0.0855342	0.771328	1	CPATCC_0002192	NA	snRNA
CPATCC_0002200	-0.132169	6.97848	0.014465	0.904824	1	CPATCC_0002200	P-type ATPase	mRNA
CPATCC_0002210	0.0848539	10.6791	0.0437523	0.835295	1	CPATCC_0002210	PH/NUP50/RAN binding domain containing protein	mRNA
CPATCC_0002240	-0.623201	3.49871	0.0475579	0.828391	1	CPATCC_0002240	Activator of Hsp90 ATPase N-terminal/ TPR repeat domain-containing protein	mRNA
CPATCC_0002260	0	2.45412	0	1	1	CPATCC_0002260	ENTH/VHS	mRNA
CPATCC_0002450	-0.180992	5.64935	0.0121793	0.912658	1	CPATCC_0002450	Cold-shock DNA-binding domain-containing protein	mRNA
CPATCC_0002480	-1.08898	2.88021	0.136434	0.713736	1	CPATCC_0002480	Adenosine kinase/Carbohydrate kinase PfkB	mRNA
CPATCC_0002560	-0.283325	6.2339	0.0527117	0.81949	1	CPATCC_0002560	Formin homology 2 domain (FH2) protein	mRNA
CPATCC_0002590	0.698127	5.20493	0.127224	0.723057	1	CPATCC_0002590	Uncharacterized protein	mRNA
CPATCC_0002600	0.512483	7.11058	0.258213	0.613925	1	CPATCC_0002600	Signal peptide Uncharacterized transmembrane Protein	mRNA
CPATCC_0002620	1.09188	5.12244	0.314822	0.577624	1	CPATCC_0002620	Uncharacterized protein	mRNA
CPATCC_0002630	0.0775805	7.61329	0.00923471	0.923886	1	CPATCC_0002630	Mtr4p like SKI family SFII helicase	mRNA
CPATCC_0002640	0.891812	5.85379	0.323654	0.572354	1	CPATCC_0002640	Sushi/SCR/CCP domain containing protein	mRNA
CPATCC_0002700	0	2.7172	0	1	1	CPATCC_0002700	Serine hydroxymethyltransferase	mRNA
CPATCC_0002740	-1.23672	3.56241	0.167211	0.684615	1	CPATCC_0002740	Uncharacterized protein	mRNA
CPATCC_0002790	0.579258	5.22757	0.0896942	0.765997	1	CPATCC_0002790	Glucose-methanol-choline oxidoreductase	mRNA
CPATCC_0002800	0	2.55889	0	1	1	CPATCC_0002800	Uncharacterized protein	mRNA
CPATCC_0002840	1.51596	3.32081	0.311538	0.579608	1	CPATCC_0002840	Insulinase like metalloprotease	mRNA
CPATCC_0002850	1.70952	2.37136	0.343433	0.561038	1	CPATCC_0002850	Zinc finger,RING/FYVE/PHD-type domain containing protein	mRNA
CPATCC_0002920	0.000825513	9.41646	2.12109e-06	0.998845	1	CPATCC_0002920	Pleckstrin homology (PH domain) containing protein	mRNA
CPATCC_0003000	0	3.16424	0	1	1	CPATCC_0003000	DNAJ protein	mRNA
CPATCC_0003010	0.33538	6.60356	0.0775381	0.781985	1	CPATCC_0003010	60S ribosomal protein L10A	mRNA
CPATCC_0003030	0.295047	5.14214	0.0186663	0.89199	1	CPATCC_0003030	Translation initiation factor SUI1	mRNA
CPATCC_0003090	-0.346639	2.68188	0.0123757	0.911959	1	CPATCC_0003090	Yh1017wp/PTM1-like protein	mRNA
CPATCC_0003200	0.214895	8.3612	0.109153	0.742702	1	CPATCC_0003200	Uncharacterized protein with NHR/GATA-type Zinc finger	mRNA
CPATCC_0003250	-0.133502	8.13848	0.0373892	0.847578	1	CPATCC_0003250	Proteasome activator p28/ Ki autoantigen	mRNA
CPATCC_0003270	-0.0720867	10.8487	0.0256337	0.873542	1	CPATCC_0003270	Uncharacterized protein with WD40 repeat	mRNA
CPATCC_0003290	0	2.90956	0	1	1	CPATCC_0003290	AP2/ERF domain containing protein	mRNA
CPATCC_0003310	0.736737	4.79522	0.10576	0.746587	1	CPATCC_0003310	Cytosolic Fe-S cluster assembly factor NUBP1	mRNA
CPATCC_0003320	0.416357	7.27423	0.221843	0.639999	1	CPATCC_0003320	Fcf2 pre-rRNA processing domain containing protein	mRNA
CPATCC_0003330	0	3.89709	0	1	1	CPATCC_0003330	Ribonuclease H2 subunit C	mRNA
CPATCC_0003400	0.211117	10.8925	0.245123	0.62303	1	CPATCC_0003400	RNA-binding protein Lupus La	mRNA
CPATCC_0003410	-0.196865	11.9694	0.274035	0.603303	1	CPATCC_0003410	AP2/ERF domain containing protein	mRNA
CPATCC_0003420	-0.430601	4.97209	0.0445951	0.833739	1	CPATCC_0003420	Uncharacterized Protein	mRNA
CPATCC_0003440	0.196941	2.63842	0.00387779	0.950646	1	CPATCC_0003440	Importin	mRNA
CPATCC_0003460	0.115146	8.32307	0.0300156	0.863261	1	CPATCC_0003460	DNAJ protein	mRNA
CPATCC_0003480	-0.0760226	7.47694	0.0076661	0.930632	1	CPATCC_0003480	Phosphatidylinositol-4-phosphate 5-kinase	mRNA
CPATCC_0003490	0	2.97887	0	1	1	CPATCC_0003490	S-adenosyl-L-methionine-dependent methyltransferase	mRNA
CPATCC_0003500	-0.00453985	6.94911	1.40508e-05	0.997026	1	CPATCC_0003500	Kinesin-like protein	mRNA
CPATCC_0003510	-1.61112	3.09497	0.275992	0.602016	1	CPATCC_0003510	Ribosome maturation protein Sdo1/SBDS	mRNA
CPATCC_0003530	0.721448	6.35178	0.26932	0.606426	1	CPATCC_0003530	Translation initiation factor 1A	mRNA
CPATCC_0003540	0.279175	8.44119	0.205399	0.652657	1	CPATCC_0003540	PWI domain containing protein	mRNA
CPATCC_0003580	-0.0878002	10.6365	0.0464492	0.830372	1	CPATCC_0003580	Rrp12p like nucleolar protein	mRNA
CPATCC_0003590	0.240254	10.6624	0.335053	0.565693	1	CPATCC_0003590	Brix domain containing protein	mRNA
CPATCC_0003600	0	2.08721	0	1	1	CPATCC_0003600	RNA polymerase II CTD/NL1 interacting protein like phosphatase	mRNA
CPATCC_0003610	0	2.99582	0	1	1	CPATCC_0003610	Peptidyl-tRNA hydrolase II domain containing protein	mRNA
CPATCC_0003640	-0.168782	5.10716	0.00673527	0.934988	1	CPATCC_0003640	Peptidase M1	mRNA
CPATCC_0003660	0.430614	5.58983	0.0582647	0.810398	1	CPATCC_0003660	60S ribosomal protein L17/L22	mRNA
CPATCC_0003690	0.193583	12.0766	0.214931	0.645248	1	CPATCC_0003690	60S ribosomal protein L34	mRNA
CPATCC_0003700	0	3.35705	0	1	1	CPATCC_0003700	Uncharacterized protein	mRNA
CPATCC_0003770	0.533159	7.2479	0.320136	0.574442	1	CPATCC_0003770	putative Secreted Protein (WYLE gene family)	mRNA
CPATCC_0003780	0.50867	5.72068	0.0948341	0.759593	1	CPATCC_0003780	putative Secreted Protein (WYLE gene family)	mRNA
CPATCC_0003790	-0.0802934	7.48304	0.00553478	0.941037	1	CPATCC_0003790	Uncharacterized protein	mRNA
CPATCC_0003800	0.513375	7.44332	0.332552	0.567141	1	CPATCC_0003800	putative Secreted Protein (WYLE gene family)	mRNA
CPATCC_0003840	-0.446659	5.46983	0.061143	0.805865	1	CPATCC_0003840	Ubiquitin-fold modifier-conjugating enzyme 1	mRNA
CPATCC_0003860	-1.70135	3.01072	0.282226	0.598087	1	CPATCC_0003860	Immunoglobulin-like fold containing protein	mRNA
CPATCC_0003880	-0.440247	4.8215	0.0358114	0.850788	1	CPATCC_0003880	RNA 3 -Terminal Phosphate Cyclase-like protein	mRNA
CPATCC_0003900	1.50351	3.88618	0.282539	0.597754	1	CPATCC_0003900	Acetyl-CoA carboxylase	mRNA
CPATCC_0003910	0.095838	4.33578	0.0013487	0.970881	1	CPATCC_0003910	Mitosis protein DIM1	mRNA
CPATCC_0003920	0.445952	6.24824	0.10439	0.748176	1	CPATCC_0003920	Uncharacterized protein	mRNA
CPATCC_0003930	0.391893	7.13128	0.147747	0.702576	1	CPATCC_0003930	Nucleolar protein 12	mRNA
CPATCC_0003940	0.763884	6.2193	0.246271	0.622219	1	CPATCC_0003940	Uncharacterized protein	mRNA
CPATCC_0003950	-0.562661	7.08328	0.336006	0.565143	1	CPATCC_0003950	Zinc finger,RING/FYVE/PHD-type domain containing protein	mRNA
CPATCC_0003960	-0.0895371	4.33954	0.00110534	0.97363	1	CPATCC_0003960	Uncharacterized protein	mRNA
CPATCC_0003990	-0.334084	5.82729	0.0397422	0.842962	1	CPATCC_0003990	Signal Peptide Uncharacterized transmembrane Protein	mRNA
CPATCC_0004000	-0.204334	11.4487	0.236406	0.629262	1	CPATCC_0004000	DNAJ like chaperone	mRNA
CPATCC_0004070	0	2.81907	0	1	1	CPATCC_0004070	Ubiquitin-conjugating enzyme E2	mRNA
CPATCC_0004180	0	1.63214	0	1	1	CPATCC_0004180	Uncharacterized protein with WD40-repeat	mRNA
CPATCC_0004260	0.0977775	6.067	0.00533483	0.94211	1	CPATCC_0004260	Ribosomal protein S29	mRNA
CPATCC_0004280	0.832994	2.00333	0.0793475	0.779659	1	CPATCC_0004280	SANT domain containing protein	mRNA
CPATCC_0004320	0.734759	4.39183	0.0811356	0.777185	1	CPATCC_0004320	PRP43 involved in spliceosome disassembly mRNA splicing	mRNA
CPATCC_0004370	0.00557795	7.19559	2.13119e-05	0.996338	1	CPATCC_0004370	RNA recognition motif domain containing protein	mRNA
CPATCC_0004407	0.469823	4.83445	0.0459242	0.831318	1	CPATCC_0004407	NA	snRNA
CPATCC_0004410	-0.313611	6.49074	0.0596081	0.808268	1	CPATCC_0004410	Uncharacterized protein	mRNA
CPATCC_0004470	-0.471785	6.47698	0.121106	0.729522	1	CPATCC_0004470	Rad60/SUMO-like domain containing protein	mRNA
CPATCC_0004500	0	2.72012	0	1	1	CPATCC_0004500	PH domain-like protein	mRNA
CPATCC_0004540	0.0607534	7.26711	0.00302221	0.956411	1	CPATCC_0004540	Ubiquitin carboxyl-terminal hydrolase of the cysteine proteinase fold	mRNA
CPATCC_0004610	-0.425028	7.62707	0.305678	0.583183	1	CPATCC_0004610	Uncharacterized protein	mRNA
CPATCC_0004620	0.233155	7.43808	0.0618976	0.804696	1	CPATCC_0004620	WD40/YVTN/Zinc finger,RING/FYVE/PHD-type domain containing protein	mRNA
CPATCC_0004630	0.169618	6.56747	0.0169508	0.897014	1	CPATCC_0004630	Translation initiation factor IF2/IF5,zinc-binding	mRNA
CPATCC_0004670	-1.0608	4.64214	0.210827	0.648523	1	CPATCC_0004670	Cell differentiation family Caf40/Rcd1-like	mRNA
CPATCC_0004710	-1.17924	3.81135	0.193162	0.662586	1	CPATCC_0004710	Phosphatidylinositol 3-/4-kinase	mRNA
CPATCC_0004740	1.17906	3.57777	0.150806	0.699666	1	CPATCC_0004740	Uncharacterized Protein	mRNA
CPATCC_0004770	0.295788	3.96304	0.0109501	0.917165	1	CPATCC_0004770	Uncharacterized protein	mRNA
CPATCC_0004870	0	1.61077	0	1	1	CPATCC_0004870	DNA polymerase delta subunit 4	mRNA
CPATCC_0004880	0	3.87203	0	1	1	CPATCC_0004880	Uncharacterized protein	mRNA
CPATCC_0004890	0.48621	5.29025	0.0606866	0.806576	1	CPATCC_0004890	Uncharacterized Protein	mRNA
CPATCC_0004900	0.126944	8.21845	0.0372255	0.847907	1	CPATCC_0004900	Brix domain containing protein	mRNA
CPATCC_0004950	0.566682	3.67914	0.0431648	0.836388	1	CPATCC_0004950	Palmitoyltransferase	mRNA
CPATCC_0004970	0	2.01621	0	1	1	CPATCC_0004970	hypothetical protein	mRNA
CPATCC_0004980	0	3.52236	0	1	1	CPATCC_0004980	tRNA-Ser	tRNA
CPATCC_0004990	-0.353053	6.47941	0.0511847	0.822077	1	CPATCC_0004990	Dbp5p-like eIF4A-1-family RNA SFII helicase	mRNA
CPATCC_0005000	0.193453	5.94117	0.0157514	0.900704	1	CPATCC_0005000	Arginine n-methyltransferase	mRNA
CPATCC_0005040	0.00837655	7.71593	9.78727e-05	0.992152	1	CPATCC_0005040	Vacuolar ATP synthase subunit	mRNA
CPATCC_0005110	-0.461121	6.59831	0.140638	0.709475	1	CPATCC_0005110	SUN/Galactose-binding domain containing protein	mRNA
CPATCC_0005170	0	2.52037	0	1	1	CPATCC_0005170	Exonuclease,RNase T/DNA polymerase III	mRNA
CPATCC_0005220	-0.00920512	4.93425	1.91513e-05	0.996529	1	CPATCC_0005220	Uncharacterized protein	mRNA
CPATCC_0005270	0.199077	10.784	0.210851	0.648395	1	CPATCC_0005270	Uncharacterized protein	mRNA
CPATCC_0005280	0.332575	4.67822	0.0186548	0.891993	1	CPATCC_0005280	Uncharacterized protein	mRNA
CPATCC_0005340	0	1.58568	0	1	1	CPATCC_0005340	Trafficking protein particle complex subunit 2	mRNA
CPATCC_0005380	0.483912	7.07564	0.156123	0.694688	1	CPATCC_0005380	Uncharacterized protein	mRNA
CPATCC_0005400	0	2.67032	0	1	1	CPATCC_0005400	tRNA-Ala	tRNA
CPATCC_0005410	-0.332179	3.56442	0.0118382	0.913884	1	CPATCC_0005410	TatSF1-like protein with RNA recognition motif domain	mRNA
CPATCC_0005430	0.525237	5.67045	0.0948212	0.759609	1	CPATCC_0005430	Ssd1p/F48E8.6-like RNAseII	mRNA
CPATCC_0005470	-0.219719	4.04745	0.00624788	0.937362	1	CPATCC_0005470	Armadillo-type fold containing protein	mRNA
CPATCC_0005590	-1.36389	4.0901	0.238942	0.627553	1	CPATCC_0005590	putative Secreted Protein	mRNA
CPATCC_0005600	-0.258087	6.87909	0.0459992	0.831183	1	CPATCC_0005600	putative Secreted Protein	mRNA
CPATCC_0005610	-0.0449847	6.19877	0.00115931	0.972995	1	CPATCC_0005610	putative Secreted Protein	mRNA
CPATCC_0005620	-0.8937	5.82754	0.286099	0.595463	1	CPATCC_0005620	Serine/threonine-protein kinase	mRNA
CPATCC_0005640	-0.0410923	7.74257	0.00293464	0.957047	1	CPATCC_0005640	Uncharacterized protein	mRNA
CPATCC_0005680	0.455815	3.70476	0.0270772	0.870061	1	CPATCC_0005680	Uncharacterized protein	mRNA
CPATCC_0005710	-0.20913	10.9902	0.124973	0.725415	1	CPATCC_0005710	Uncharacterized protein	mRNA
CPATCC_0005750	0.811322	5.72395	0.23982	0.626804	1	CPATCC_0005750	Uncharacterized protein	mRNA
CPATCC_0005800	-0.809433	2.13675	0.0724664	0.789117	1	CPATCC_0005800	XPA1 binding protein-like GTpase	mRNA
CPATCC_0005820	0.554992	5.79581	0.10545	0.746946	1	CPATCC_0005820	RING-type Zinc finger domain containing protein	mRNA
CPATCC_0005830	-0.292498	4.83748	0.0186145	0.892109	1	CPATCC_0005830	Sortilin	mRNA
CPATCC_0005890	-0.141709	7.71894	0.0374043	0.847547	1	CPATCC_0005890	Trmb type tRNA (guanine-N-7) methyltransferase	mRNA
CPATCC_0005900-RA-p1-CDS8	0.81592	4.67082	0.116498	0.734591	1	CPATCC_0005900-RA-p1-CDS8	WD40-repeat-containing protein	mRNA
CPATCC_0005940	-0.0443927	10.2961	0.00953666	0.922656	1	CPATCC_0005940	Peptidylprolyl isomerase	mRNA
CPATCC_0005950	0.685225	6.20175	0.223248	0.638945	1	CPATCC_0005950	GTP-binding nuclear protein	mRNA
CPATCC_0005960	0.000801649	6.1923	2.57014e-07	0.999598	1	CPATCC_0005960	RPR45-like archaeo-eukaryotic exosomal RNAse PH	mRNA
CPATCC_0006030	0.442445	5.2306	0.0493285	0.825278	1	CPATCC_0006030	CpCCP2 extracellular protein with a signal peptide	mRNA
CPATCC_0006100	0.0176735	11.7161	0.00192082	0.965243	1	CPATCC_0006100	Heat shock protein 70	mRNA
CPATCC_0006110	-0.258011	6.69264	0.0405412	0.841368	1	CPATCC_0006110	PhoPQ-activated pathogenicity-related protein	mRNA
CPATCC_0006130	0	3.04136	0	1	1	CPATCC_0006130	Phosphoglycerate kinase family protein	mRNA
CPATCC_0006240	0.292897	9.45528	0.32324	0.572599	1	CPATCC_0006240	RTR1-type zinc finger	mRNA
CPATCC_0006260	-0.0403382	4.26407	0.000370905	0.984727	1	CPATCC_0006260	Cyclophilin-like peptidyl-prolyl cis-trans isomerase	mRNA
CPATCC_0006310	-0.124836	8.24559	0.0361604	0.850072	1	CPATCC_0006310	TPR repeat-containing protein	mRNA
CPATCC_0006320	0.318819	3.80291	0.0120954	0.912933	1	CPATCC_0006320	Uncharacterized protein	mRNA
CPATCC_0006370	-0.726821	4.78756	0.101397	0.751761	1	CPATCC_0006370	Alkylated DNA repair protein alkB 8	mRNA
CPATCC_0006510	-0.160261	7.35792	0.0303578	0.862492	1	CPATCC_0006510	Bruno-like protein with 2 RRM domains	mRNA
CPATCC_0006570	-0.18491	3.80349	0.00433829	0.947802	1	CPATCC_0006570	RAD3 DEXDc+HELICc protein	mRNA
CPATCC_0006600	-0.311367	9.33437	0.274612	0.602922	1	CPATCC_0006600	Armadillo-like helical protein	mRNA
CPATCC_0006650	-0.432876	4.25429	0.0261704	0.872236	1	CPATCC_0006650	Phosphoglycerate kinase	mRNA
CPATCC_0006660	0.0714698	6.75264	0.00405629	0.949511	1	CPATCC_0006660	N-terminal acetyltransferase A auxiliary subunit with TPR repeat	mRNA
CPATCC_0006680	0.115861	12.7145	0.0980621	0.755669	1	CPATCC_0006680	Splicing factor RRM domain-containing protein	mRNA
CPATCC_0006710	0	2.73508	0	1	1	CPATCC_0006710	Syf1p protein with 8 HAT domains	mRNA
CPATCC_0006720	1.32179	4.58507	0.282686	0.597659	1	CPATCC_0006720	MYND plus SET domains plus 5 Ank repeat-containing protein	mRNA
CPATCC_0006740	1.13511	4.57199	0.209501	0.649553	1	CPATCC_0006740	Eukariotic RRM plus AlkB domain containing protein	mRNA
CPATCC_0006760	0.0498289	4.84224	0.000521224	0.98189	1	CPATCC_0006760	G10 protein	mRNA
CPATCC_0006770	0.970965	5.32699	0.245646	0.62266	1	CPATCC_0006770	Exonuclease RNase T/DNA polymerase III	mRNA
CPATCC_0006790	-0.690262	6.13485	0.243515	0.624168	1	CPATCC_0006790	snRNA-activating protein complex,subunit 3	mRNA
CPATCC_0006850	-0.454837	3.79464	0.0246573	0.875988	1	CPATCC_0006850	CWFL/SRm300 family RNA binding protein	mRNA
CPATCC_0006860	0.571361	4.7797	0.0619984	0.80454	1	CPATCC_0006860	Zinc finger C3H1-type /CCCH-type domain	mRNA
CPATCC_0006920	-0.619318	5.69902	0.138524	0.711565	1	CPATCC_0006920	CBF1 interacting co-repressor CIR domain containing protein	mRNA
CPATCC_0006970	-0.427806	7.62478	0.23773	0.628306	1	CPATCC_0006970	Uncharacterized protein	mRNA
CPATCC_0006980	-0.79495	4.36912	0.0947327	0.759718	1	CPATCC_0006980	Uncharacterized protein	mRNA
CPATCC_0007050	-0.254153	4.25548	0.00996709	0.920935	1	CPATCC_0007050	Casein kinase II	mRNA
CPATCC_0007090	0.0261576	8.14722	0.00134893	0.970871	1	CPATCC_0007090	Sec14d/CRAL-TRIO domain-containing protein	mRNA
CPATCC_0007120	-0.981911	3.83799	0.108566	0.743369	1	CPATCC_0007120	SbmA/BacA-like/ABC transporter type 1	mRNA
CPATCC_0007130	0	2.52581	0	1	1	CPATCC_0007130	SbmA/BacA-like protein	mRNA
CPATCC_0007220	0.364673	4.28324	0.0183088	0.893023	1	CPATCC_0007220	Uncharacterized protein	mRNA
CPATCC_0007230	-1.69657	3.75447	0.345467	0.559885	1	CPATCC_0007230	Tryptophanyl-tRNA synthetase	mRNA
CPATCC_0007250	0.604603	6.03569	0.154087	0.696583	1	CPATCC_0007250	Uncharacterized protein	mRNA
CPATCC_0007290	-0.763487	6.45828	0.323893	0.572213	1	CPATCC_0007290	Uncharacterized protein	mRNA
CPATCC_0007310	-0.162152	6.10447	0.0115526	0.914902	1	CPATCC_0007310	Uncharacterized protein	mRNA
CPATCC_0007340	0.830165	2.9267	0.071257	0.790909	1	CPATCC_0007340	Uracil-DNA glycosylase-like	mRNA
CPATCC_0007420	0	2.13806	0	1	1	CPATCC_0007420	Uncharacterized protein	mRNA
CPATCC_0007490	1.26006	4.98689	0.330678	0.568232	1	CPATCC_0007490	hypothetical protein	mRNA
CPATCC_0007520	0.299771	5.77257	0.0290847	0.865377	1	CPATCC_0007520	Ing1 like PHD finger protein	mRNA
CPATCC_0007560	-0.573848	6.56395	0.169773	0.682344	1	CPATCC_0007560	Exportin-1/Importin-beta-like protein	mRNA
CPATCC_0007670	0.687596	6.85155	0.281618	0.59835	1	CPATCC_0007670	KH1 domain containing protein	mRNA
CPATCC_0007680	0.278811	6.44448	0.0378915	0.84657	1	CPATCC_0007680	Mitochondrial NADH dehydrogenase	mRNA
CPATCC_0007770	-0.265092	7.56631	0.106009	0.7463	1	CPATCC_0007770	Uncharacterized protein	mRNA
CPATCC_0007840	-0.446159	5.85362	0.070445	0.791948	1	CPATCC_0007840	Activator of Hsp90 ATPase	mRNA
CPATCC_0007880	-1.04989	5.83653	0.344274	0.560561	1	CPATCC_0007880	RuvB-like helicase	mRNA
CPATCC_0007900	0.36376	7.74217	0.238063	0.628066	1	CPATCC_0007900	60S ribosomal protein L8/L2	mRNA
CPATCC_0007970	-0.47776	6.29879	0.110931	0.740769	1	CPATCC_0007970	Voltage-dependent calcium channel alpha-1 subunit	mRNA
CPATCC_0007990	-0.746773	3.68831	0.0653008	0.799572	1	CPATCC_0007990	Guanylate kinase/L-type calcium channel beta subunit	mRNA
CPATCC_0008010	-0.111214	8.01632	0.0278267	0.868292	1	CPATCC_0008010	Kinesin-like protein	mRNA
CPATCC_0008030	-0.139077	6.91419	0.0202422	0.887521	1	CPATCC_0008030	Uncharacterized protein	mRNA
CPATCC_0008040	0.512438	5.28269	0.0835282	0.773949	1	CPATCC_0008040	40S ribosomal protein S3 KH2	mRNA
CPATCC_0008170	0.587563	4.61477	0.0527801	0.819375	1	CPATCC_0008170	hypothetical protein	mRNA
CPATCC_0008180	-0.406701	2.98511	0.0179947	0.893909	1	CPATCC_0008180	Tyrosyl-DNA phodphodiesterase 1 (Tdp1)	mRNA
CPATCC_0008210	0.00892733	8.45189	0.000205561	0.988627	1	CPATCC_0008210	Uncharacterized Protein	mRNA
CPATCC_0008220	0.00936694	6.4757	4.28149e-05	0.994809	1	CPATCC_0008220	60S ribosomal protein L22	mRNA
CPATCC_0008400	1.54865	2.83257	0.267821	0.607427	1	CPATCC_0008400	Polysaccharide pyruvyl transferase	mRNA
CPATCC_0008450	0.180907	8.38544	0.061298	0.805624	1	CPATCC_0008450	TPR repeat containing protein	mRNA
CPATCC_0008470	-0.0499305	7.48479	0.00331938	0.954321	1	CPATCC_0008470	Rad24/Rad17/Rf-C activator 1 AAA+ ATpase	mRNA
CPATCC_0008500	0.0921097	5.97456	0.00442144	0.947305	1	CPATCC_0008500	Uncharacterized protein	mRNA
CPATCC_0008580	0.812029	5.639	0.205113	0.652883	1	CPATCC_0008580	BRCT domain-containing protein	mRNA
CPATCC_0008610	0	5.01558	0	1	1	CPATCC_0008610	Ubiquitin-conjugating enzyme E2	mRNA
CPATCC_0008620	-0.71021	2.82219	0.0553867	0.81505	1	CPATCC_0008620	DNA/RNA-binding protein Kin17	mRNA
CPATCC_0008640	0.43882	5.79288	0.0716455	0.790225	1	CPATCC_0008640	Uncharacterized protein	mRNA
CPATCC_0008650	0	2.44922	0	1	1	CPATCC_0008650	SUMO-conjugating enzyme Ubc9	mRNA
CPATCC_0008680	1.11375	2.77281	0.158271	0.692705	1	CPATCC_0008680	Uncharacterized protein	mRNA
CPATCC_0008710	0.484732	4.47441	0.0388979	0.844572	1	CPATCC_0008710	26S Proteasome non-ATPase regulatory subunit 7/8	mRNA
CPATCC_0008750	0	1.45392	0	1	1	CPATCC_0008750	Coatomer subunit delta	mRNA
CPATCC_0008830	-0.0513284	11.1024	0.0159917	0.899954	1	CPATCC_0008830	Rhomboid-like protein	mRNA
CPATCC_0008860	0.0288951	5.36361	0.000248245	0.987501	1	CPATCC_0008860	Serine/Threonine protein kinase	mRNA
CPATCC_0008870	0.913361	5.68747	0.310665	0.580138	1	CPATCC_0008870	Spindle pole domain containing protein	mRNA
CPATCC_0008880	-0.0220436	6.70003	0.000248964	0.987483	1	CPATCC_0008880	Uncharacterized protein	mRNA
CPATCC_0008940	-1.07038	4.85138	0.216145	0.644319	1	CPATCC_0008940	ER vesicle protein Erv41p transporter	mRNA
CPATCC_0008960	-1.43433	3.30399	0.227661	0.635659	1	CPATCC_0008960	LMBR1-like membrane protein	mRNA
CPATCC_0008990	-1.25101	4.52959	0.242537	0.624983	1	CPATCC_0008990	Chaperonin Cpn60/TCP-1	mRNA
CPATCC_0009000	0.0734969	6.14621	0.00259164	0.959632	1	CPATCC_0009000	Zinc finger/CCCH-type domain containing protein	mRNA
CPATCC_0009090	-0.927245	2.49061	0.0895746	0.766217	1	CPATCC_0009090	ER membrane protein complex subunit 8/9	mRNA
CPATCC_0009130	0.112128	8.51387	0.029714	0.863943	1	CPATCC_0009130	SMAD/FHA/RING/FYVE/PHD domain containing protein	mRNA
CPATCC_0009200	-0.628124	6.50312	0.198876	0.657848	1	CPATCC_0009200	Patatin-like phospholipase	mRNA
CPATCC_0009230	0.0840591	8.03546	0.0110046	0.916936	1	CPATCC_0009230	Uncharacterized protein	mRNA
CPATCC_0009232	-0.0671883	8.87278	0.00700927	0.933663	1	CPATCC_0009232	NA	snRNA
CPATCC_0009234	0.0527493	5.32455	0.000656318	0.979679	1	CPATCC_0009234	NA	snRNA
CPATCC_0009250	0.486644	3.6873	0.03168	0.859561	1	CPATCC_0009250	Uncharacterized protein	mRNA
CPATCC_0009260	-0.40397	6.11503	0.084179	0.773095	1	CPATCC_0009260	Major facilitator superfamily (MFS5)	mRNA
CPATCC_0009320	-0.368533	6.19916	0.056233	0.813669	1	CPATCC_0009320	Helicase superfamily 1/2,ATP-binding domain,DinG/Rad3-type containing protein	mRNA
CPATCC_0009350	-0.0421838	4.08463	0.000239855	0.987718	1	CPATCC_0009350	Uncharacterized protein	mRNA
CPATCC_0009410	-0.0875428	8.59852	0.0196308	0.889222	1	CPATCC_0009410	Mpp10 family of U3 processosome protein	mRNA
CPATCC_0009470	0.993991	4.02151	0.130605	0.71956	1	CPATCC_0009470	ATP-dependent (S)-NAD(P)H-hydrate dehydratase	mRNA
CPATCC_0009490	-0.00304266	6.52513	6.79792e-06	0.997932	1	CPATCC_0009490	Proteasome subunit alpha	mRNA
CPATCC_0009550	0.105894	3.76949	0.00150598	0.969222	1	CPATCC_0009550	DNA-directed RNA polymerase subunit beta	mRNA
CPATCC_0009590-RA-p1-CDS7	-1.45354	4.21503	0.324084	0.5721	1	CPATCC_0009590-RA-p1-CDS7	Protein kinase domain containing protein	mRNA
CPATCC_0009610	-0.0298859	10.4002	0.00471685	0.945561	1	CPATCC_0009610	Cyclin	mRNA
CPATCC_0009660	-0.58872	5.8237	0.125469	0.724893	1	CPATCC_0009660	Uncharacterized protein	mRNA
CPATCC_0009670	-0.44091	3.79295	0.0250104	0.87511	1	CPATCC_0009670	Uncharacterized protein	mRNA
CPATCC_0009840	0.360334	5.73986	0.0433615	0.836021	1	CPATCC_0009840	Uncharacterized protein	mRNA
CPATCC_0009860	-0.0123159	11.2837	0.000857693	0.976771	1	CPATCC_0009860	Cryptopsoridial mucin	mRNA
CPATCC_0009880	0.77976	5.93803	0.259866	0.612797	1	CPATCC_0009880	Uncharacterized protein	mRNA
CPATCC_0009890	0.905392	5.8892	0.270875	0.605392	1	CPATCC_0009890	Uncharacterized protein	mRNA
CPATCC_0010060	0.811723	2.95355	0.073919	0.787066	1	CPATCC_0010060	Cation-transporting P-type Atpase	mRNA
CPATCC_0010130	-0.28594	6.55917	0.0507263	0.822862	1	CPATCC_0010130	RNA pol II HAD superfamily/BRCT domain containing protein	mRNA
CPATCC_0010140	1.52234	4.06703	0.272549	0.604411	1	CPATCC_0010140	Uncharacterized protein	mRNA
CPATCC_0010150	0.695525	5.75555	0.147539	0.702776	1	CPATCC_0010150	2,3-bisphosphoglycerate-dependent phosphoglycerate mutase [gpmA]	mRNA
CPATCC_0010160	-1.42082	3.5603	0.255787	0.61559	1	CPATCC_0010160	Uncharacterized Protein	mRNA
CPATCC_0010200	0.0605657	7.6289	0.00498608	0.944031	1	CPATCC_0010200	Uncharacterized Protein	mRNA
CPATCC_0010210	-1.19256	3.49745	0.160554	0.690709	1	CPATCC_0010210	Glycoprotein,putative	mRNA
CPATCC_0010220	-0.543591	3.67071	0.0374698	0.847415	1	CPATCC_0010220	Uncharacterized protein	mRNA
CPATCC_0010250	0.0694973	7.33849	0.00437223	0.947584	1	CPATCC_0010250	Thioredoxin-like protein	mRNA
CPATCC_0010260	0	1.95254	0	1	1	CPATCC_0010260	RNA polymerase II Rpb3/Rpb11	mRNA
CPATCC_0010290	0	3.15637	0	1	1	CPATCC_0010290	Coronin	mRNA
CPATCC_0010310	0	2.00236	0	1	1	CPATCC_0010310	Calcineurin-like phosphoesterase	mRNA
CPATCC_0010340	-0.114711	6.76011	0.00969228	0.922029	1	CPATCC_0010340	60S ribosomal protein L6	mRNA
CPATCC_0010420	0	4.67683	0	1	1	CPATCC_0010420	Uncharacterized protein	mRNA
CPATCC_0010440	-1.61166	3.34196	0.283938	0.596851	1	CPATCC_0010440	Sushi/SCR/CCP/SbsA/lg-like domain containing protein	mRNA
CPATCC_0010500	-1.02084	3.89639	0.135717	0.714369	1	CPATCC_0010500	Replication protein A	mRNA
CPATCC_0010510	0.00813261	6.25116	3.30038e-05	0.995443	1	CPATCC_0010510	Prefoldin subunit 2	mRNA
CPATCC_0010550	0	3.61197	0	1	1	CPATCC_0010550	hypothetical protein	mRNA
CPATCC_0010650	0.340805	3.99694	0.0164108	0.898687	1	CPATCC_0010650	Uncharacterized protein	mRNA
CPATCC_0010700	0.763723	5.42197	0.179524	0.673877	1	CPATCC_0010700	Amino acid transporter	mRNA
CPATCC_0010710	1.20784	2.82347	0.187283	0.667332	1	CPATCC_0010710	Fibronectin II collagen-binding/PA14 domain containing protein	mRNA
CPATCC_0010750	-0.174898	7.80482	0.0507373	0.822843	1	CPATCC_0010750	Uncharacterized protein	mRNA
CPATCC_0010770	0.257356	7.55004	0.0883592	0.767693	1	CPATCC_0010770	rRNA processing related protein	mRNA
CPATCC_0010780	0.140437	4.17425	0.00300758	0.956517	1	CPATCC_0010780	Uncharacterized Protein	mRNA
CPATCC_0010800	-0.646652	4.33863	0.0598205	0.807933	1	CPATCC_0010800	Ubiquitin carboxyl-terminal hydrolase	mRNA
CPATCC_0010810	-0.933044	4.63486	0.162328	0.689001	1	CPATCC_0010810	Zinc finger,RING/FYVE/PHD-type domain containing protein	mRNA
CPATCC_0010860	-0.701268	3.30833	0.0527001	0.819561	1	CPATCC_0010860	tRNA-Met	tRNA
CPATCC_0010910	0	3.55965	0	1	1	CPATCC_0010910	5S ribosomal RNA	rRNA
CPATCC_0010920	-1.18954	4.34574	0.211696	0.647851	1	CPATCC_0010920	Uncharacterized protein	mRNA
CPATCC_0010940	0.119613	6.34029	0.00764207	0.930741	1	CPATCC_0010940	Vacuolar ATP synthase subunit A	mRNA
CPATCC_0010990	0	2.39164	0	1	1	CPATCC_0010990	NIMA-related kinase 5	mRNA
CPATCC_0011030	-1.0365	4.54578	0.199791	0.657114	1	CPATCC_0011030	SET/MYND domain-containing protein	mRNA
CPATCC_0011040	0.243452	8.05226	0.0825735	0.775208	1	CPATCC_0011040	Thioredoxin	mRNA
CPATCC_0011080	0.334897	4.86002	0.0208945	0.885736	1	CPATCC_0011080	Uncharacterized protein	mRNA
CPATCC_0011100	0	2.60742	0	1	1	CPATCC_0011100	Chitin-binding type-2 domain containing protein	mRNA
CPATCC_0011130	-0.203032	5.26311	0.00943309	0.923075	1	CPATCC_0011130	Eukaryotic translation initiation factor 3 subunit H	mRNA
CPATCC_0011190	0	3.45299	0	1	1	CPATCC_0011190	HAD-like domain containing protein	mRNA
CPATCC_0011220	0	4.35849	0	1	1	CPATCC_0011220	Uncharacterized protein	mRNA
CPATCC_0011280	0.0767493	7.89434	0.00975868	0.921763	1	CPATCC_0011280	Cwf5-like/ZnR domain containing protein (CCCH and RRM domains missing)	mRNA
CPATCC_0011300	0	2.5116	0	1	1	CPATCC_0011300	Uncharacterized protein	mRNA
CPATCC_0011320	-0.908714	5.26573	0.196487	0.659775	1	CPATCC_0011320	Uncharacterized protein	mRNA
CPATCC_0011360	0.345627	3.40126	0.0132473	0.9089	1	CPATCC_0011360	WD40-repeat-containing protein	mRNA
CPATCC_0011430	-0.196185	6.01641	0.0184614	0.89255	1	CPATCC_0011430	Uncharacterized Protein	mRNA
CPATCC_0011440	0.0180607	6.38501	0.000191439	0.989027	1	CPATCC_0011440	Prp18/PRP4 domain containing protein	mRNA
CPATCC_0011470	0.243502	6.86853	0.0518332	0.820973	1	CPATCC_0011470	Hemogen	mRNA
CPATCC_0011500	-0.0141462	10.1334	0.000946451	0.975599	1	CPATCC_0011500	IMP dehydrogenase/GMP reductase	mRNA
CPATCC_0011510	0.891987	5.79974	0.298375	0.587702	1	CPATCC_0011510	Uncharacterized protein	mRNA
CPATCC_0011540	-1.0143	3.76612	0.125786	0.72456	1	CPATCC_0011540	Uncharacterized protein	mRNA
CPATCC_0011610	0.561695	3.763	0.040536	0.841378	1	CPATCC_0011610	Cation/H+ exchanger (CPA1)	mRNA
CPATCC_0011760	-0.355854	4.55594	0.0217819	0.883353	1	CPATCC_0011760	Uncharacterized protein	mRNA
CPATCC_0011790	0.394239	2.39664	0.018186	0.89335	1	CPATCC_0011790	Uncharacterized protein	mRNA
CPATCC_0011800	0.901787	5.53885	0.259864	0.612798	1	CPATCC_0011800	Magnesium transporter NIPA	mRNA
CPATCC_0011860	-0.9317	3.9995	0.114819	0.736358	1	CPATCC_0011860	Pre-mRNA polyadenylation factor	mRNA
CPATCC_0011870	-0.599911	4.90117	0.0845978	0.772614	1	CPATCC_0011870	Sgn1p-like RRM domain containing protein	mRNA
CPATCC_0011940	-0.331379	5.81418	0.0465931	0.830113	1	CPATCC_0011940	Zinc ZIP transporter protein	mRNA
CPATCC_0011960	0.421778	4.85507	0.0324933	0.857789	1	CPATCC_0011960	Synaptobrevin/VAMP-like protein	mRNA
CPATCC_0011970	-0.629389	6.08857	0.164292	0.687228	1	CPATCC_0011970	Serine/threonine-protein kinase	mRNA
CPATCC_0011990	-0.353883	4.18681	0.017113	0.896525	1	CPATCC_0011990	Serine/threonine-protein kinase	mRNA
CPATCC_0012020	0.684063	6.32063	0.27226	0.604475	1	CPATCC_0012020	60S ribosomal protein L23	mRNA
CPATCC_0012040	-0.732626	2.54587	0.0665201	0.797693	1	CPATCC_0012040	Vacuolar membrane-associated protein Iml1	mRNA
CPATCC_0012050	-1.50049	2.43664	0.23512	0.630193	1	CPATCC_0012050	Uncharacterized protein	mRNA
CPATCC_0012080	1.44732	3.08557	0.229304	0.634562	1	CPATCC_0012080	Vesicle transport protein	mRNA
CPATCC_0012130	-0.407426	6.11838	0.0716094	0.790337	1	CPATCC_0012130	C2 domain containing protein	mRNA
CPATCC_0012200	0	2.1077	0	1	1	CPATCC_0012200	Protein phosphatase-1 regulatory subunit 7 alpha2	mRNA
CPATCC_0012230	1.08536	5.63552	0.341313	0.562099	1	CPATCC_0012230	Uncharacterized protein	mRNA
CPATCC_0012390	1.1279	5.2355	0.333332	0.566689	1	CPATCC_0012390	rRNA adenine N(6)-methyltransferase	mRNA
CPATCC_0012410	1.15205	4.4276	0.205563	0.652528	1	CPATCC_0012410	CRAL-TRIO lipid biding/Sec14d domain containing protein	mRNA
CPATCC_0012420	0.152164	8.28423	0.0512202	0.822017	1	CPATCC_0012420	Cysteinyl-tRNA synthetase	mRNA
CPATCC_0012440	0	3.16157	0	1	1	CPATCC_0012440	SET domain containing protein	mRNA
CPATCC_0012460	0.976132	5.21004	0.243319	0.624307	1	CPATCC_0012460	Uncharacterized protein	mRNA
CPATCC_0012480	-0.94215	4.64402	0.132209	0.718005	1	CPATCC_0012480	Translation initiation factor if-4E	mRNA
CPATCC_0012510	0.502236	7.37236	0.317793	0.575841	1	CPATCC_0012510	Iron-sulfur cluster assembly protein	mRNA
CPATCC_0012520	0.500002	6.43891	0.143056	0.707106	1	CPATCC_0012520	Protein with spectrin repeats,CG12008-like	mRNA
CPATCC_0012540	1.33073	3.28316	0.202185	0.655202	1	CPATCC_0012540	Glycoprotein GP40	mRNA
CPATCC_0012630	0.673675	4.25931	0.0680535	0.795427	1	CPATCC_0012630	Uncharacterized protein	mRNA
CPATCC_0012650	0.682656	3.05727	0.0480924	0.827495	1	CPATCC_0012650	Uncharacterized protein	mRNA
CPATCC_0012680	0.572847	5.49755	0.0998996	0.753466	1	CPATCC_0012680	Diphthine synthase	mRNA
CPATCC_0012690	0.818987	5.13755	0.152303	0.698347	1	CPATCC_0012690	Alpha-N-methyltransferase NTM1	mRNA
CPATCC_0012790	0	3.11597	0	1	1	CPATCC_0012790	HAD-like domain containing protein	mRNA
CPATCC_0012820	0	2.63786	0	1	1	CPATCC_0012820	Calycin/START domain containing protein	mRNA
CPATCC_0012870	0.220059	7.90832	0.0650473	0.799895	1	CPATCC_0012870	Ribosomal protein S23	mRNA
CPATCC_0012890	-0.12851	4.95808	0.00347117	0.953289	1	CPATCC_0012890	Pre-mRNA splicing factor ATP-dependent RNA helicase,putative	mRNA
CPATCC_0012910	-0.112937	8.17693	0.0270423	0.870145	1	CPATCC_0012910	Transcription factor E2F/DP	mRNA
CPATCC_0012930	0	2.72687	0	1	1	CPATCC_0012930	Uncharacterized protein	mRNA
CPATCC_0012950	-1.46667	4.07862	0.297222	0.588422	1	CPATCC_0012950	CRAL-TRIO lipid biding/Sec14d domain containing protein	mRNA
CPATCC_0012980	0.985134	3.79167	0.119525	0.731221	1	CPATCC_0012980	Calcium load-activated calcium channel	mRNA
CPATCC_0013000	0	2.67837	0	1	1	CPATCC_0013000	Uncharacterized protein	mRNA
CPATCC_0013020	-0.405095	5.62065	0.0441354	0.834586	1	CPATCC_0013020	DNA repair protein Rad4	mRNA
CPATCC_0013050	1.18717	3.57837	0.158991	0.692043	1	CPATCC_0013050	CWC16 protein	mRNA
CPATCC_0013100	-0.286122	5.1134	0.0217776	0.883397	1	CPATCC_0013100	Uncharacterized protein	mRNA
CPATCC_0013110	1.72763	3.88561	0.320819	0.574176	1	CPATCC_0013110	Uncharacterized protein	mRNA
CPATCC_0013160	0.153794	5.80383	0.00857371	0.926652	1	CPATCC_0013160	Uncharacterized protein with Thrombospondin type-1 (TSP1) repeat	mRNA
CPATCC_0013190	-0.706573	5.65222	0.143614	0.706564	1	CPATCC_0013190	Uncharacterized protein	mRNA
CPATCC_0013220	-1.21544	4.20134	0.209988	0.649064	1	CPATCC_0013220	Uncharacterized protein	mRNA
CPATCC_0013240	0.557679	5.59901	0.113938	0.737333	1	CPATCC_0013240	FAT/phospatidylinositol 3-4 kinase/Transcription-associated protein 1	mRNA
CPATCC_0013280	0	2.97912	0	1	1	CPATCC_0013280	CG6539/Dhh1-like SF II RNA helicase	mRNA
CPATCC_0013350	0	4.14319	0	1	1	CPATCC_0013350	Anaphase-promoting complex,subunit 10 (APC10)	mRNA
CPATCC_0013370	0	3.43522	0	1	1	CPATCC_0013370	Signal recognition particle SRP19 subunit	mRNA
CPATCC_0013400	-0.230195	6.4597	0.0348533	0.852774	1	CPATCC_0013400	Kinesin motor domain containing protein	mRNA
CPATCC_0013460	0	3.4218	0	1	1	CPATCC_0013460	Ribonucleotide reductase	mRNA
CPATCC_0013480	0.560929	2.44897	0.0347163	0.853102	1	CPATCC_0013480	Uncharacterized protein	mRNA
CPATCC_0013490	-0.527525	5.3098	0.0704892	0.791884	1	CPATCC_0013490	Uncharacterized protein	mRNA
CPATCC_0013500	0	2.20796	0	1	1	CPATCC_0013500	Uncharacterized protein	mRNA
CPATCC_0013540	-0.288979	7.32554	0.118273	0.732577	1	CPATCC_0013540	Oligosaccharyl transferase STT3 protein	mRNA
CPATCC_0013560	-0.304422	8.19942	0.221103	0.640556	1	CPATCC_0013560	Cdc39p protein-like C-terminal Not1,CCR4-Not complex component Not1	mRNA
CPATCC_0013580	-0.92271	5.01566	0.186941	0.667617	1	CPATCC_0013580	Kem1p-like 5 -3 exonuclease	mRNA
CPATCC_0013590	0	2.93027	0	1	1	CPATCC_0013590	tRNA-Leu	tRNA
CPATCC_0013640	-1.25689	4.51686	0.248849	0.620407	1	CPATCC_0013640	Ribosomal RNA small subunit methyltransferase E	mRNA
CPATCC_0013670	0.258014	7.87695	0.120402	0.730278	1	CPATCC_0013670	RRM domain containing protein	mRNA
CPATCC_0013730	0.644451	6.36522	0.193716	0.662027	1	CPATCC_0013730	putative transmembrane Protein	mRNA
CPATCC_0013750	-1.3086	3.83833	0.225883	0.636978	1	CPATCC_0013750	Diphthamide synthesis DPH1/DPH2	mRNA
CPATCC_0013790	-0.365246	7.99655	0.249985	0.619613	1	CPATCC_0013790	Uncharacterized protein	mRNA
CPATCC_0013800	-0.0691316	6.89811	0.00492872	0.944353	1	CPATCC_0013800	Glycosylphosphatidylinositol-mannosyltransferase I	mRNA
CPATCC_0013910	0	2.64098	0	1	1	CPATCC_0013910	DNA topoisomerase	mRNA
CPATCC_0013960	0.211715	7.73015	0.0488553	0.826105	1	CPATCC_0013960	Nascent polypeptide-associated complex subunit beta	mRNA
CPATCC_0013970	0.257154	7.49129	0.0944179	0.760105	1	CPATCC_0013970	Uncharacterized protein	mRNA
CPATCC_0013980	-0.712807	5.93508	0.217405	0.643358	1	CPATCC_0013980	Glycogen/starch/alpha-glucan phosphorylase	mRNA
CPATCC_0014000	-0.740206	4.37313	0.0948052	0.759629	1	CPATCC_0014000	Sulfhydryl oxidase	mRNA
CPATCC_0014030	0	5.7268	0	1	1	CPATCC_0014030	tRNA-Ser	tRNA
CPATCC_0014040	-0.225631	7.76747	0.0930169	0.761835	1	CPATCC_0014040	Uncharacterized protein	mRNA
CPATCC_0014080	-0.154555	5.63653	0.00845466	0.927162	1	CPATCC_0014080	RNAse P Rpr2/Rpp21 subunit	mRNA
CPATCC_0014090	0.616746	5.95358	0.204126	0.653663	1	CPATCC_0014090	tRNA dimethylallyltransferase	mRNA
CPATCC_0014110	0	3.63045	0	1	1	CPATCC_0014110	Uncharacterized protein	mRNA
CPATCC_0014120	0	3.34397	0	1	1	CPATCC_0014120	MORN domain repeat containing protein	mRNA
CPATCC_0014140	0.217819	6.57013	0.0310436	0.860963	1	CPATCC_0014140	Histone acetyltransferase	mRNA
CPATCC_0014150	-0.205618	10.4297	0.203553	0.654116	1	CPATCC_0014150	Uncharacterized protein	mRNA
CPATCC_0014190	0.471925	3.72013	0.0255649	0.873746	1	CPATCC_0014190	DNAJ protein-like	mRNA
CPATCC_0014230	0.700198	5.29614	0.124188	0.726242	1	CPATCC_0014230	FKBP-like Peptidylprolyl isomerase	mRNA
CPATCC_0014270	-0.879141	4.3287	0.13784	0.712245	1	CPATCC_0014270	Signal Peptide Uncharacterized transmembrane Protein	mRNA
CPATCC_0014330	-0.743449	4.91669	0.11436	0.736866	1	CPATCC_0014330	Kinesin-like protein	mRNA
CPATCC_0014370	0.955972	4.4321	0.13506	0.715115	1	CPATCC_0014370	RNA polymerase I specific transcription initiation factor RRN3	mRNA
CPATCC_0014490	0	3.61923	0	1	1	CPATCC_0014490	Stromal antigen (SA/STAG) domain containing protein	mRNA
CPATCC_0014540	-0.129717	5.55299	0.00516564	0.943034	1	CPATCC_0014540	Folate receptor-like protein	mRNA
CPATCC_0014570	-0.0160486	12.657	0.00198437	0.964673	1	CPATCC_0014570	Polyadenylate-binding protein	mRNA
CPATCC_0014610	-0.275269	4.4319	0.0135744	0.907787	1	CPATCC_0014610	Uncharacterized protein	mRNA
CPATCC_0014630	-0.0919351	6.63738	0.00469821	0.945668	1	CPATCC_0014630	Uncharacterized protein	mRNA
CPATCC_0014640	-0.0681352	4.28426	0.000650283	0.979773	1	CPATCC_0014640	Uncharacterized protein	mRNA
CPATCC_0014700	0.0567932	8.08216	0.00695224	0.933933	1	CPATCC_0014700	Uncharacterized protein	mRNA
CPATCC_0014762	0	5.47568	0	1	1	CPATCC_0014762	NA	snRNA
CPATCC_0014780	-0.0748034	8.48856	0.0156731	0.90095	1	CPATCC_0014780	Rok1p	mRNA
CPATCC_0014785	0	2.78755	0	1	1	CPATCC_0014785	NA	snRNA
CPATCC_0014800	-0.106504	7.80428	0.0126399	0.911003	1	CPATCC_0014800	RNA (C5-cytosine) methyltransferase NOP2 subfamily signature	mRNA
CPATCC_0014930	-0.175895	5.68702	0.0118796	0.91371	1	CPATCC_0014930	Zinc finger,RING/FYVE/PHD-type domain containing protein	mRNA
CPATCC_0014940	-0.159094	8.94648	0.0876794	0.768562	1	CPATCC_0014940	Microtubule-associated protein	mRNA
CPATCC_0014950	-1.21809	4.74006	0.262798	0.610806	1	CPATCC_0014950	eRF1	mRNA
CPATCC_0014970	-0.450704	5.4627	0.0539473	0.817424	1	CPATCC_0014970	Serine/threonine-protein kinase	mRNA
CPATCC_0015010	-0.410722	4.84942	0.0356274	0.85121	1	CPATCC_0015010	Uncharacterized protein	mRNA
CPATCC_0015050	0.244321	6.18661	0.0349483	0.852576	1	CPATCC_0015050	Uncharacterized protein	mRNA
CPATCC_0015060	0.0451437	6.04484	0.000878001	0.976497	1	CPATCC_0015060	RNA recognition motif domain containing protein	mRNA
CPATCC_0015070	0	4.26536	0	1	1	CPATCC_0015070	Serine-threonine protein kinase 19	mRNA
CPATCC_0015090	-0.23735	7.9854	0.11507	0.736081	1	CPATCC_0015090	hypothetical protein	mRNA
CPATCC_0015100	-0.179346	5.46305	0.00866692	0.926256	1	CPATCC_0015100	Uncharacterized protein with WD40-repeat	mRNA
CPATCC_0015110	0.293397	2.26938	0.00931594	0.923574	1	CPATCC_0015110	Exosomal RNAse PH	mRNA
CPATCC_0015120	0.303789	5.2545	0.0219203	0.882985	1	CPATCC_0015120	tRNA N6-adenosine threonylcarbamoyltransferase Kae1/OSGEP	mRNA
CPATCC_0015200	-0.148447	2.25944	0.0023222	0.961809	1	CPATCC_0015200	SF-assemblin	mRNA
CPATCC_0015220	0.982613	3.84883	0.117718	0.73318	1	CPATCC_0015220	Ankyrin repeat-containing protein	mRNA
CPATCC_0015240	0	2.6044	0	1	1	CPATCC_0015240	Signal peptide,Ankyrin repeat-containing protein	mRNA
CPATCC_0015250	1.3534	3.3077	0.214843	0.645316	1	CPATCC_0015250	F-box domain containing protein	mRNA
CPATCC_0015340	0	2.92751	0	1	1	CPATCC_0015340	TRAPP I complex subunit 5	mRNA
CPATCC_0015400	0	3.93621	0	1	1	CPATCC_0015400	Hexokinase	mRNA
CPATCC_0015410	1.31264	2.70135	0.185136	0.669126	1	CPATCC_0015410	Cleavage/polyadenylation specificity factor subunit 5	mRNA
CPATCC_0015420	0	2.47639	0	1	1	CPATCC_0015420	Aspartic peptidase A1 family	mRNA
CPATCC_0015440	0.835703	4.73825	0.145993	0.70435	1	CPATCC_0015440	SET domain containing protein	mRNA
CPATCC_0015460	0.475141	5.34136	0.0578744	0.811021	1	CPATCC_0015460	SNF2 helicase	mRNA
CPATCC_0015480	-0.217271	3.24931	0.00655963	0.935821	1	CPATCC_0015480	Uncharacterized protein	mRNA
CPATCC_0015530	0.127874	14.8905	0.171421	0.680892	1	CPATCC_0015530	Uncharacterized protein with Tetratricopeptide-like helical	mRNA
CPATCC_0015550	0.325912	5.49757	0.0399286	0.842554	1	CPATCC_0015550	Uncharacterized protein	mRNA
CPATCC_0015580	0.637223	3.35956	0.0447354	0.83353	1	CPATCC_0015580	Glutaredoxin-like protein 2 thioredoxin folds	mRNA
CPATCC_0015590	-0.212385	8.29756	0.0891359	0.766704	1	CPATCC_0015590	Uncharacterized protein	mRNA
CPATCC_0015740	-0.921231	4.3825	0.131219	0.718931	1	CPATCC_0015740	Anamorsin	mRNA
CPATCC_0015760	0.505412	5.85077	0.101921	0.751069	1	CPATCC_0015760	Formin Homology 2 Domain containing protein	mRNA
CPATCC_0015810	0.506783	6.85981	0.243632	0.624085	1	CPATCC_0015810	60S ribosomal protein L10/L16	mRNA
CPATCC_0015830	0.182821	5.50972	0.00962406	0.922303	1	CPATCC_0015830	Kinesin motor domain containing protein	mRNA
CPATCC_0015850	0.49625	4.80936	0.0516573	0.821272	1	CPATCC_0015850	Uncharacterized protein	mRNA
CPATCC_0015960	1.33872	3.31129	0.19505	0.660941	1	CPATCC_0015960	Myosin motor domain containing protein	mRNA
CPATCC_0015980	0	2.06158	0	1	1	CPATCC_0015980	Uncharacterized protein	mRNA
CPATCC_0016040	0.319552	3.56322	0.0122732	0.912323	1	CPATCC_0016040	RecQ bloom helicase (RNA helicase+hrdc)	mRNA
CPATCC_0016090	-0.353843	8.34653	0.271884	0.604724	1	CPATCC_0016090	Uncharacterized protein	mRNA
CPATCC_0016150	0	2.23582	0	1	1	CPATCC_0016150	Uncharacterized protein	mRNA
CPATCC_0016220	0.754441	3.04873	0.0634807	0.802324	1	CPATCC_0016220	Ankyrin repeat-containing protein	mRNA
CPATCC_0016240	1.21719	2.49565	0.161982	0.689315	1	CPATCC_0016240	Uncharacterized protein with WD40 repeat	mRNA
CPATCC_0016260	-0.064831	8.52277	0.00665674	0.935349	1	CPATCC_0016260	40S ribosomal protein S8	mRNA
CPATCC_0016270	0	2.04467	0	1	1	CPATCC_0016270	Uncharacterized protein	mRNA
CPATCC_0016290	0.300824	9.59958	0.314014	0.578111	1	CPATCC_0016290	Uncharacterized Protein	mRNA
CPATCC_0016300	-0.512883	4.61796	0.0455072	0.832074	1	CPATCC_0016300	Prp9p-like splicing factor 3a subunit 3 snRNP	mRNA
CPATCC_0016330	-0.382222	3.50853	0.0162062	0.899317	1	CPATCC_0016330	ATP-binding cassette,ABC transporter-type	mRNA
CPATCC_0016350	0.552886	6.8768	0.260235	0.612546	1	CPATCC_0016350	Uncharacterized protein	mRNA
CPATCC_0016370	0.0898961	8.30536	0.0169991	0.896868	1	CPATCC_0016370	Uncharacterized protein	mRNA
CPATCC_0016400	-0.0720744	3.06042	0.000807766	0.977463	1	CPATCC_0016400	Torus/RNA recognition motif domain containing protein	mRNA
CPATCC_0016420	0.765924	5.62197	0.175589	0.677359	1	CPATCC_0016420	TFIIH subunit TTDA/Tfb5	mRNA
CPATCC_0016430	0	3.41766	0	1	1	CPATCC_0016430	Uncharacterized protein with B-box-type zinc finger	mRNA
CPATCC_0016460	0.238085	7.06105	0.0477608	0.828032	1	CPATCC_0016460	DEAD/DEAH box helicase	mRNA
CPATCC_0016500	1.52113	4.56429	0.33366	0.566499	1	CPATCC_0016500	Uncharacterized protein	mRNA
CPATCC_0016640	-0.848761	3.36099	0.0784136	0.780854	1	CPATCC_0016640	Prolyl oligopeptidase/Peptidase S9/Alpha-Beta-hydrolase fold containing protein	mRNA
CPATCC_0016650	-0.0175324	8.73022	0.00103002	0.974544	1	CPATCC_0016650	Phosphoprotein phosphatase 2A 65K regulatory chain-like with HEAT repeats	mRNA
CPATCC_0016660	-0.667245	6.21658	0.235826	0.629681	1	CPATCC_0016660	Uncharacterized protein with WD40 repeat	mRNA
CPATCC_0016670	-0.251541	5.31127	0.020271	0.887442	1	CPATCC_0016670	HSP20-like chaperone with CS domain	mRNA
CPATCC_0016780	0.415833	5.82818	0.0738013	0.787169	1	CPATCC_0016780	Concanavalin A-like lectin/glucanase domain containing protein	mRNA
CPATCC_0016800	-0.176722	4.61594	0.00567034	0.940356	1	CPATCC_0016800	Microtubule-binding calmodulin-regulated spectrin-associated protein	mRNA
CPATCC_0016860	0	2.85141	0	1	1	CPATCC_0016860	Serine/threonine-protein kinase	mRNA
CPATCC_0016890	0.704629	4.23077	0.0682282	0.795171	1	CPATCC_0016890	Uncharacterized protein	mRNA
CPATCC_0016990	-0.175784	8.01676	0.0533798	0.81837	1	CPATCC_0016990	Uncharacterized protein	mRNA
CPATCC_0017010	0.0852777	12.9584	0.0475952	0.828325	1	CPATCC_0017010	putative Secreted Protein	mRNA
CPATCC_0017030	0.628986	2.51316	0.0448457	0.833328	1	CPATCC_0017030	Uncharacterized protein	mRNA
CPATCC_0017040	0.056352	9.05453	0.00670533	0.935114	1	CPATCC_0017040	Uncharacterized protein	mRNA
CPATCC_0017080	0.0776993	5.30684	0.00167371	0.967564	1	CPATCC_0017080	Metalloenzyme,LuxS/M16 peptidase-like	mRNA
CPATCC_0017120	0	2.92559	0	1	1	CPATCC_0017120	Uncharacterized protein	mRNA
CPATCC_0017140	0.264653	7.00673	0.058323	0.810305	1	CPATCC_0017140	Ubiquitin-like modifier-activating enzyme Apg7	mRNA
CPATCC_0017170	-0.768439	7.12961	0.341762	0.561843	1	CPATCC_0017170	SUI1/PUA domain containing protein	mRNA
CPATCC_0017180	0.322243	8.99962	0.311638	0.579547	1	CPATCC_0017180	Sac1p family protein	mRNA
CPATCC_0017190	-0.0360549	8.74933	0.00360855	0.952375	1	CPATCC_0017190	Ribosomal RNA-processing protein 7 with RNA recognition motif domain	mRNA
CPATCC_0017280	0.127969	5.89458	0.00631128	0.937045	1	CPATCC_0017280	Uncharacterized protein	mRNA
CPATCC_0017320	0	3.35366	0	1	1	CPATCC_0017320	Ubiquitin-conjugating enzyme E2	mRNA
CPATCC_0017350	0	3.20387	0	1	1	CPATCC_0017350	Serine/threonine-protein kinase	mRNA
CPATCC_0017390	0.958304	5.84835	0.337716	0.564159	1	CPATCC_0017390	Tudor domain containing protein	mRNA
CPATCC_0017410	0.216758	7.21415	0.0438559	0.835103	1	CPATCC_0017410	Protein phosphatase 2A regulatory B subunit B56	mRNA
CPATCC_0017460	0	3.41632	0	1	1	CPATCC_0017460	Tubulin binding cofactor C-like domain containing protein	mRNA
CPATCC_0017480	0.977782	4.21921	0.126167	0.724244	1	CPATCC_0017480	Uncharacterized protein with Tetratricopeptide repeat	mRNA
CPATCC_0017550	-0.463466	3.38303	0.0227864	0.880714	1	CPATCC_0017550	Origin recognition complex,subunit 5	mRNA
CPATCC_0017690	0.224708	6.37998	0.0211899	0.884937	1	CPATCC_0017690	Ubiquitin-conjugating enzyme	mRNA
CPATCC_0017780	0.136906	8.34007	0.0463957	0.830468	1	CPATCC_0017780	Ribosome biogenesis factor NIP7-like protein	mRNA
CPATCC_0017800	0.311497	5.1983	0.0201093	0.887889	1	CPATCC_0017800	Uncharacterized protein	mRNA
CPATCC_0017810	-1.1125	5.37916	0.32308	0.572694	1	CPATCC_0017810	Pyruvate:ferredoxin oxidoreductase/NADPH-cytochrome P450 reductase PNO	mRNA
CPATCC_0017830	1.34761	3.56053	0.193345	0.662435	1	CPATCC_0017830	Nucleosome assembly protein (NAP)	mRNA
CPATCC_0017840	-0.136827	6.95473	0.0126455	0.910984	1	CPATCC_0017840	ABT1/ESF2,RNA recognition motif containing protein	mRNA
CPATCC_0017860	1.07272	3.81895	0.148986	0.701393	1	CPATCC_0017860	Thioredoxin peroxidase-like protein	mRNA
CPATCC_0017880	0	2.95413	0	1	1	CPATCC_0017880	Signal peptide,Kazal domain containing protein	mRNA
CPATCC_0017920	0.847379	3.79287	0.0947194	0.759805	1	CPATCC_0017920	DNA topoisomerase 2	mRNA
CPATCC_0018000	-0.344936	8.35691	0.254588	0.616417	1	CPATCC_0018000	WWE domain containing protein	mRNA
CPATCC_0018010	0	2.17848	0	1	1	CPATCC_0018010	Uncharacterized protein	mRNA
CPATCC_0018050	0	2.01097	0	1	1	CPATCC_0018050	Histidine phosphatase superfamily clade-2	mRNA
CPATCC_0018080	-0.23186	6.31761	0.0346279	0.853245	1	CPATCC_0018080	Uncharacterized protein	mRNA
CPATCC_0018120	0	2.88957	0	1	1	CPATCC_0018120	Uncharacterized protein	mRNA
CPATCC_0018140	-0.361237	8.57335	0.242103	0.625173	1	CPATCC_0018140	Nucleolar pre-ribosomal-associated protein 1 C-terminal domain containing protein	mRNA
CPATCC_0018150	-0.0818843	3.68292	0.000814413	0.97737	1	CPATCC_0018150	Eukaryotic translation initiation factor 3 subunit G	mRNA
CPATCC_0018170	0.670968	6.03462	0.210887	0.648366	1	CPATCC_0018170	MYND finger domain containing protein	mRNA
CPATCC_0018200	-0.431956	5.99855	0.0961833	0.757944	1	CPATCC_0018200	START-like domain containing protein	mRNA
CPATCC_0018220	0.387807	5.89	0.0562563	0.813631	1	CPATCC_0018220	hypothetical protein	mRNA
CPATCC_0018360	-0.195471	6.33053	0.019882	0.88852	1	CPATCC_0018360	60S ribosomal protein L28	mRNA
CPATCC_0018400	-0.138725	7.31531	0.0158525	0.900388	1	CPATCC_0018400	Transcription factor TFIIIB,SANT domain containing protein	mRNA
CPATCC_0018430	1.11636	4.21417	0.170349	0.681933	1	CPATCC_0018430	Glycine zipper-containing protein	mRNA
CPATCC_0018470	0	3.54983	0	1	1	CPATCC_0018470	RCC1/WD40/YVTN/Zinc finger,RanBP2-type containing protein	mRNA
CPATCC_0018520	-0.247529	7.63626	0.0908232	0.764574	1	CPATCC_0018520	Inorganic pyrophosphatase	mRNA
CPATCC_0018540	-0.444284	3.10892	0.0208875	0.885788	1	CPATCC_0018540	N2227-like protein	mRNA
CPATCC_0018590	0.409545	7.40832	0.229904	0.634004	1	CPATCC_0018590	V-type proton ATPase subunit a	mRNA
CPATCC_0018600	0.0614391	11.5115	0.0246696	0.875922	1	CPATCC_0018600	AAA-type ATPase/40S ribosome biogenesis Tsr1 and BMS1 C-terminal/AARP2CN (NUC121) domain-containing protein	mRNA
CPATCC_0018620	-0.629126	3.76707	0.0489871	0.825924	1	CPATCC_0018620	Uncharacterized protein	mRNA
CPATCC_0018630	0.0888192	2.66669	0.000828472	0.977176	1	CPATCC_0018630	Decaprenyl diphosphate synthase-like	mRNA
CPATCC_0018670	-0.242298	9.2141	0.161087	0.690129	1	CPATCC_0018670	Uncharacterized protein	mRNA
CPATCC_0018700	0.373683	6.07461	0.0520377	0.820627	1	CPATCC_0018700	Emap RNA binding domain protein	mRNA
CPATCC_0018770	0	2.55177	0	1	1	CPATCC_0018770	transcription factor IIE alpha subunit	mRNA
CPATCC_0018780	-0.370972	4.99489	0.0322657	0.858323	1	CPATCC_0018780	Rrp8p like methyltransferase	mRNA
CPATCC_0018830	-0.508961	6.97063	0.170735	0.681495	1	CPATCC_0018830	Uncharacterized protein	mRNA
CPATCC_0018850	0.528354	3.79456	0.0347085	0.853164	1	CPATCC_0018850	Uncharacterized protein	mRNA
CPATCC_0018860	-0.558216	3.69571	0.043237	0.836253	1	CPATCC_0018860	ATPase V0 complex subunit e1/e2	mRNA
CPATCC_0018880	-0.66925	4.32456	0.0692137	0.793731	1	CPATCC_0018880	Ser/Thr protein kinase	mRNA
CPATCC_0018980	0.171894	7.83187	0.0529799	0.819039	1	CPATCC_0018980	Uncharacterized protein	mRNA
CPATCC_0019000	-0.037749	7.34937	0.00171085	0.967197	1	CPATCC_0019000	Uncharacterized protein (HCD gene family)	mRNA
CPATCC_0019020	0.347191	5.53217	0.0408799	0.840715	1	CPATCC_0019020	Protein kinase-like domain containing protein (HCD gene family)	mRNA
CPATCC_0019130	0.793467	5.30016	0.189765	0.665273	1	CPATCC_0019130	Uncharacterized protein	mRNA
CPATCC_0019210	-0.441494	6.10746	0.094012	0.760605	1	CPATCC_0019210	Uncharacterized protein	mRNA
CPATCC_0019350	-1.13828	5.27724	0.300948	0.586237	1	CPATCC_0019350	DNA-directed RNA polymerase subunit N/Rpb10	mRNA
CPATCC_0019380	-0.0675823	7.51927	0.00585488	0.93936	1	CPATCC_0019380	Protein kinase-like domain containing protein	mRNA
CPATCC_0019440	0.111367	6.70019	0.0081227	0.928602	1	CPATCC_0019440	DEAD/DEAH box helicase	mRNA
CPATCC_0019460	-0.389107	7.32758	0.160013	0.691108	1	CPATCC_0019460	40S ribosomal protein S3a	mRNA
CPATCC_0019600	-0.0995449	6.17943	0.00449504	0.946854	1	CPATCC_0019600	Alpha/Beta hydrolase fold containing protein	mRNA
CPATCC_0019640	0.17699	4.61431	0.00579071	0.939709	1	CPATCC_0019640	Glycosyl transferase	mRNA
CPATCC_0019660	0	2.1424	0	1	1	CPATCC_0019660	tRNA-Ile	tRNA
CPATCC_0019710	0	3.60939	0	1	1	CPATCC_0019710	Tetratricopeptide repeat	mRNA
CPATCC_0019780	0.347434	7.71661	0.194317	0.661537	1	CPATCC_0019780	sugar transporter-like protein	mRNA
CPATCC_0019880	-0.0662531	9.07204	0.0152252	0.902368	1	CPATCC_0019880	Amino acid transporter	mRNA
CPATCC_0019890	0.5436	5.44262	0.101567	0.751487	1	CPATCC_0019890	Mitotic-spindle organizing protein 1	mRNA
CPATCC_0019900	0.0955938	10.8562	0.0500015	0.824111	1	CPATCC_0019900	Anaphase-promoting complex subunit 4 WD40 domain containing protein	mRNA
CPATCC_0019920	0.824243	3.564	0.0755384	0.784742	1	CPATCC_0019920	Uncharacterized protein	mRNA
CPATCC_0019990	1.74494	2.8752	0.333137	0.566802	1	CPATCC_0019990	Phosphatidylinositol 3- and 4-kinase/PIK-related kinase	mRNA
CPATCC_0020010	1.1697	3.87376	0.17272	0.679854	1	CPATCC_0020010	Nucleic acid-binding OB-fold-containing protein	mRNA
CPATCC_0020020	0.00423309	8.76096	5.62543e-05	0.99405	1	CPATCC_0020020	Uncharacterized protein	mRNA
CPATCC_0020080	-0.202524	5.57155	0.0150953	0.902783	1	CPATCC_0020080	tRNA-Asn	tRNA
CPATCC_0020090	-0.0984471	5.20792	0.00237685	0.96134	1	CPATCC_0020090	WD40 repeat-containing protein	mRNA
CPATCC_0020110	-1.1965	4.11331	0.192648	0.662901	1	CPATCC_0020110	Uncharacterized protein	mRNA
CPATCC_0020140	-0.377111	6.97432	0.145937	0.704315	1	CPATCC_0020140	ClpA/B family/26S proteasome subunit P45	mRNA
CPATCC_0020160	0.375684	8.54426	0.319083	0.57507	1	CPATCC_0020160	Uncharacterized protein	mRNA
CPATCC_0020170	-0.0737346	5.87639	0.00238066	0.961309	1	CPATCC_0020170	Uncharacterized protein	mRNA
CPATCC_0020200	0	2.48193	0	1	1	CPATCC_0020200	Uncharacterized protein	mRNA
CPATCC_0020260	0	2.85258	0	1	1	CPATCC_0020260	Sushi/SCR/CCP domain containing protein	mRNA
CPATCC_0020350	0	3.00804	0	1	1	CPATCC_0020350	putative transmembrane Protein	mRNA
CPATCC_0020400	0.259031	6.89695	0.0696235	0.793135	1	CPATCC_0020400	Anticodon-binding domain containing protein	mRNA
CPATCC_0020410	-0.151179	7.11408	0.026689	0.870988	1	CPATCC_0020410	Uncharacterized protein	mRNA
CPATCC_0020430	0.240295	8.39935	0.127329	0.722948	1	CPATCC_0020430	60S acidic ribosomal protein P0	mRNA
CPATCC_0020560	0.000206202	8.20123	5.34988e-08	0.999817	1	CPATCC_0020560	Rab-GTPase-TBC domain containing protein	mRNA
CPATCC_0020580	0.446208	6.20982	0.0940618	0.760543	1	CPATCC_0020580	Papain family cysteine protease	mRNA
CPATCC_0020690	-0.168376	3.0499	0.00309317	0.955915	1	CPATCC_0020690	Centromeric histone h3-like protein	mRNA
CPATCC_0020710	-0.677867	7.03118	0.25774	0.61425	1	CPATCC_0020710	Vacuolar import/degradation Vid27-related protein	mRNA
CPATCC_0020740	0.184683	8.77343	0.0999747	0.753377	1	CPATCC_0020740	Nucleolar,Nop52	mRNA
CPATCC_0020800	-0.438504	4.18238	0.0292258	0.865092	1	CPATCC_0020800	Origin recognition complex,subunit 2	mRNA
CPATCC_0020840	0.254113	7.14832	0.0734783	0.787624	1	CPATCC_0020840	Adenosine monophosphate deaminase 2	mRNA
CPATCC_0020850	-1.31824	2.3165	0.186064	0.668452	1	CPATCC_0020850	Uncharacterized protein	mRNA
CPATCC_0020870	-1.61456	2.10362	0.315774	0.577344	1	CPATCC_0020870	Uncharacterized protein	mRNA
CPATCC_0020890	-0.111082	9.62705	0.0509032	0.822559	1	CPATCC_0020890	RNA helicase	mRNA
CPATCC_0020900	0	2.8701	0	1	1	CPATCC_0020900	Dynein light chain tctex1	mRNA
CPATCC_0020930	0	1.93096	0	1	1	CPATCC_0020930	Uncharacterized protein	mRNA
CPATCC_0020960	-0.0561398	4.00973	0.000471315	0.982779	1	CPATCC_0020960	Mitochondrial biogenesis protein AIM24	mRNA
CPATCC_0020990	-0.744389	3.4468	0.0587714	0.809646	1	CPATCC_0020990	AAA+ ATPase	mRNA
CPATCC_0021000	-0.108486	3.33273	0.00124381	0.972036	1	CPATCC_0021000	Histone-like transcription factor (CBF/NF-Y) and archaeal histone	mRNA
CPATCC_0021070	0.327546	5.62424	0.0305908	0.86197	1	CPATCC_0021070	Thioredoxin	mRNA
CPATCC_0021120	1.29337	3.41106	0.194868	0.661194	1	CPATCC_0021120	Uncharacterized protein	mRNA
CPATCC_0021150	0.00267009	8.72758	2.14283e-05	0.996328	1	CPATCC_0021150	SNU66/SART1 family	mRNA
CPATCC_0021160	1.44585	3.82929	0.259958	0.612858	1	CPATCC_0021160	Uncharacterized protein	mRNA
CPATCC_0021170	0	1.43909	0	1	1	CPATCC_0021170	tRNA-Pro	tRNA
CPATCC_0021280	-0.0475089	6.90203	0.00175519	0.966775	1	CPATCC_0021280	Uncharacterized protein	mRNA
CPATCC_0021330	0.0571252	7.57341	0.00452173	0.946697	1	CPATCC_0021330	Ribosomal protein S5	mRNA
CPATCC_0021350	0.0539028	9.31301	0.0112622	0.915974	1	CPATCC_0021350	GTP binding/Guanine nucleotide-binding protein-like 3 N-terminal domain containing protein	mRNA
CPATCC_0021390	0	3.08349	0	1	1	CPATCC_0021390	GDP dissociation inhibitor	mRNA
CPATCC_0021420	0.314856	7.03294	0.103273	0.749481	1	CPATCC_0021420	Uncharacterized protein	mRNA
CPATCC_0021450	0.148954	9.39632	0.0789906	0.780007	1	CPATCC_0021450	Uncharacterized protein with Sel1-like repeat	mRNA
CPATCC_0021480	0.532278	3.73793	0.0367916	0.848785	1	CPATCC_0021480	Tetratricopeptide repeat	mRNA
CPATCC_0021500	1.28235	4.07141	0.217776	0.643188	1	CPATCC_0021500	Uncharacterized protein with WD40-repeat	mRNA
CPATCC_0021520	-0.249709	6.50125	0.0403747	0.841689	1	CPATCC_0021520	Insulinase like peptidase	mRNA
CPATCC_0021560	-0.416591	2.94786	0.0221906	0.882272	1	CPATCC_0021560	Beta adaptin	mRNA
CPATCC_0021570	0.111683	5.14469	0.0030346	0.956322	1	CPATCC_0021570	hypothetical protein	mRNA
CPATCC_0021580	0.161081	11.4876	0.164193	0.687317	1	CPATCC_0021580	Ring finger domain containing protein	mRNA
CPATCC_0021690	-0.668276	6.27174	0.197312	0.659108	1	CPATCC_0021690	OTU-like cysteine protease	mRNA
CPATCC_0021700	-0.00852692	6.49559	5.64454e-05	0.99404	1	CPATCC_0021700	ABC transporter	mRNA
CPATCC_0021780	0.157067	6.0804	0.0137511	0.907191	1	CPATCC_0021780	Uncharacterized protein	mRNA
CPATCC_0021800	0.520646	4.60036	0.0434867	0.835835	1	CPATCC_0021800	Uncharacterized protein (MEDLE gene family)	mRNA
CPATCC_0021840	0.443619	6.06955	0.105706	0.74665	1	CPATCC_0021840	putative Secreted Protein	mRNA
CPATCC_0021900	0.750843	3.70183	0.0715498	0.790423	1	CPATCC_0021900	Uncharacterized protein	mRNA
CPATCC_0021910	0.0826142	7.9791	0.013974	0.906446	1	CPATCC_0021910	RRPp/PMC2 like exosome 3 -5 exoribonuclease subunit/RNAseD domain and an HRDc domain containing protein	mRNA
CPATCC_0021930	0.00665188	4.4467	7.59148e-06	0.997815	1	CPATCC_0021930	tRNA methyltransferase TRMD/TRM10-type domain containing protein	mRNA
CPATCC_0021950	0	2.64695	0	1	1	CPATCC_0021950	Arf GTPase activating protein	mRNA
CPATCC_0021970	-0.397053	3.71509	0.020744	0.886146	1	CPATCC_0021970	Uncharacterized protein	mRNA
CPATCC_0021980	0.565311	6.44426	0.207551	0.650967	1	CPATCC_0021980	Rdx type Selenoprotein	mRNA
CPATCC_0022030	0.284108	3.35354	0.00953191	0.922696	1	CPATCC_0022030	Uncharacterized protein	mRNA
CPATCC_0022040	0.0802392	5.07251	0.00137145	0.970629	1	CPATCC_0022040	G-patch domain containing protein	mRNA
CPATCC_0022060	0	1.57288	0	1	1	CPATCC_0022060	hypothetical protein	mRNA
CPATCC_0022090	-0.043532	8.51758	0.00470114	0.945651	1	CPATCC_0022090	PolyPPase VTC4 like	mRNA
CPATCC_0022130	1.54344	3.11195	0.239462	0.627455	1	CPATCC_0022130	Uncharacterized protein	mRNA
CPATCC_0022150	0.464938	6.35586	0.133084	0.717029	1	CPATCC_0022150	Uncharacterized protein	mRNA
CPATCC_0022210	0	4.09259	0	1	1	CPATCC_0022210	hypothetical protein	mRNA
CPATCC_0022230	0.033883	7.63506	0.0019073	0.965366	1	CPATCC_0022230	Uncharacterized protein with RING-type Zinc finger	mRNA
CPATCC_0022330	-0.0440959	7.96727	0.00263181	0.959321	1	CPATCC_0022330	ATPase V1 complex subunit D	mRNA
CPATCC_0022360	0	2.09753	0	1	1	CPATCC_0022360	Uncharacterized protein with MYND-type Zinc finger	mRNA
CPATCC_0022370	0	2.74444	0	1	1	CPATCC_0022370	Uncharacterized protein	mRNA
CPATCC_0022390	-0.536868	2.58454	0.0310198	0.861056	1	CPATCC_0022390	Actin	mRNA
CPATCC_0022550	0.335819	7.35782	0.13236	0.717765	1	CPATCC_0022550	Malic oxidoreductase	mRNA
CPATCC_0022600	-0.690168	6.58014	0.345846	0.559524	1	CPATCC_0022600	Uncharacterized protein	mRNA
CPATCC_0022610	0	3.25391	0	1	1	CPATCC_0022610	Leucine-rich repeat containing protein	mRNA
CPATCC_0022690	0	3.0318	0	1	1	CPATCC_0022690	hypothetical protein	mRNA
CPATCC_0022710	-0.631466	3.97526	0.0553974	0.815032	1	CPATCC_0022710	Flagellum site-determining protein YlxH/ Fe-S cluster assembling factor NBP35	mRNA
CPATCC_0022790	-0.298871	6.70283	0.0665749	0.797611	1	CPATCC_0022790	60S ribosomal protein L13A	mRNA
CPATCC_0022810	-1.05122	4.40842	0.167515	0.684344	1	CPATCC_0022810	B-block binding subunit of TFIIIC	mRNA
CPATCC_0022840	-0.279915	2.79774	0.00874544	0.925967	1	CPATCC_0022840	Magnesium transporter NIPA	mRNA
CPATCC_0022880	-0.662771	5.05409	0.101088	0.752053	1	CPATCC_0022880	Zinc finger C3H1-type domain containing protein	mRNA
CPATCC_0022910	0	3.84666	0	1	1	CPATCC_0022910	Uncharacterized protein	mRNA
CPATCC_0023000	-0.353371	7.82885	0.227151	0.636037	1	CPATCC_0023000	RNA recognition motif domain containing protein	mRNA
CPATCC_0023010	-0.318435	8.1406	0.164175	0.687334	1	CPATCC_0023010	Zinc finger,RING/FYVE/PHD-type domain containing protein	mRNA
CPATCC_0023020	0.437086	7.58551	0.270933	0.605354	1	CPATCC_0023020	Uncharacterized protein	mRNA
CPATCC_0023030	0.705169	3.05489	0.0541135	0.817148	1	CPATCC_0023030	Uncharacterized protein	mRNA
CPATCC_0023050	0.233802	9.5904	0.219299	0.641919	1	CPATCC_0023050	40S ribosome biogenesis protein Tsr1 and BMS1	mRNA
CPATCC_0023080	0	2.17984	0	1	1	CPATCC_0023080	Translocation protein Sec62	mRNA
CPATCC_0023110	-0.210456	2.36716	0.00546536	0.941408	1	CPATCC_0023110	CS domain containing protein	mRNA
CPATCC_0023120	0	2.6665	0	1	1	CPATCC_0023120	Actin-like protein	mRNA
CPATCC_0023180	0.644871	4.63175	0.0742538	0.786597	1	CPATCC_0023180	Zinc finger C3H1-type domain containing protein	mRNA
CPATCC_0023190	0	1.57095	0	1	1	CPATCC_0023190	PRELI/MSF1 domain containing protein	mRNA
CPATCC_0023200	0	3.07779	0	1	1	CPATCC_0023200	Uncharacterized protein	mRNA
CPATCC_0023220	0	1.87704	0	1	1	CPATCC_0023220	putative Secreted Protein (HCD gene family)	mRNA
CPATCC_0023240	0.0335118	4.81667	0.00024103	0.987684	1	CPATCC_0023240	Uncharacterized protein	mRNA
CPATCC_0023360	0.773085	3.66138	0.0822026	0.7757	1	CPATCC_0023360	YIP1 protein like transporter GTpase interacting factor	mRNA
CPATCC_0023380	0.315458	3.47654	0.0113806	0.915559	1	CPATCC_0023380	Uncharacterized protein	mRNA
CPATCC_0023390	0.106321	5.6177	0.00421356	0.948542	1	CPATCC_0023390	Initiation factor 2B-related	mRNA
CPATCC_0023430	-0.123575	4.51217	0.00225835	0.962315	1	CPATCC_0023430	DJ-1/PfpI	mRNA
CPATCC_0023470	0.652084	4.10538	0.0554298	0.815033	1	CPATCC_0023470	Cactin-like protein	mRNA
CPATCC_0023490	0.0238834	9.59395	0.00238519	0.961272	1	CPATCC_0023490	CTP synthase	mRNA
CPATCC_0023510	-0.34788	6.06858	0.049773	0.824506	1	CPATCC_0023510	16S rRNA methyltransferase RsmB/F	mRNA
CPATCC_0023560	-0.165648	10.801	0.129171	0.721037	1	CPATCC_0023560	Fibronectin-binding protein A N-terminus domain containing protein	mRNA
CPATCC_0023610	-1.24429	3.97818	0.194762	0.66128	1	CPATCC_0023610	DNA/RNA-binding protein Alba-like protein	mRNA
CPATCC_0023630	-0.107644	10.4502	0.0600224	0.807616	1	CPATCC_0023630	Vir superfamily protein	mRNA
CPATCC_0023640	-0.0238783	8.60612	0.00121346	0.972371	1	CPATCC_0023640	GPI1/PIG-Q like N-acetylglucosaminyl-phosphatidylinositol transferase involved in GIP anchor biosynthesis	mRNA
CPATCC_0023690	-0.403031	6.40907	0.0947247	0.759728	1	CPATCC_0023690	Ras like GTPase	mRNA
CPATCC_0023750	-0.641037	5.26178	0.105179	0.74726	1	CPATCC_0023750	PH domain containing protein	mRNA
CPATCC_0023800	0	3.57395	0	1	1	CPATCC_0023800	Cysteine-rich secretory protein	mRNA
CPATCC_0023890	0.0447076	4.33175	0.000320374	0.985805	1	CPATCC_0023890	Transcription elongation factor 1	mRNA
CPATCC_0023920	-0.66116	6.32253	0.288599	0.593865	1	CPATCC_0023920	Uncharacterized protein with CCHC-type Zinc finger	mRNA
CPATCC_0023960	-1.35587	3.59352	0.218936	0.642308	1	CPATCC_0023960	Uncharacterized protein	mRNA
CPATCC_0023970	-0.133617	7.25634	0.0142781	0.905438	1	CPATCC_0023970	Uncharacterized protein	mRNA
CPATCC_0023980	-1.02423	5.07207	0.170574	0.681637	1	CPATCC_0023980	DNA/RNA non-specific endonuclease	mRNA
CPATCC_0023990	0.161501	6.79646	0.0150845	0.902818	1	CPATCC_0023990	RRM domain containing protein	mRNA
CPATCC_0024040	-0.0607774	10.5056	0.0162935	0.899019	1	CPATCC_0024040	Uncharacterized protein	mRNA
CPATCC_0024050	-0.383557	4.39214	0.0254832	0.87391	1	CPATCC_0024050	Uncharacterized protein	mRNA
CPATCC_0024130	1.18945	4.66709	0.265839	0.608881	1	CPATCC_0024130	Prohibitin with Band 7 domain	mRNA
CPATCC_0024200	0.1304	6.88541	0.0105215	0.918774	1	CPATCC_0024200	GCD10p RNA methylase	mRNA
CPATCC_0024270	-0.874822	3.59682	0.0830187	0.77462	1	CPATCC_0024270	tRNA (adenine(58)-N(1))-methyltransferase	mRNA
CPATCC_0024440	-0.106987	8.29985	0.0274609	0.869153	1	CPATCC_0024440	Pumilio RNA-binding repeat containing protein	mRNA
CPATCC_0024540	-0.154514	11.1721	0.144538	0.705666	1	CPATCC_0024540	putative Secreted Protein	mRNA
CPATCC_0024550	0.388299	7.38289	0.205927	0.652242	1	CPATCC_0024550	Uncharacterized protein	mRNA
CPATCC_0024570	-0.666694	5.01294	0.107871	0.744238	1	CPATCC_0024570	WH2 domain containing protein	mRNA
CPATCC_0024580	0.290567	7.90419	0.177444	0.675659	1	CPATCC_0024580	Uncharacterized protein	mRNA
CPATCC_0024600	-1.68453	3.22565	0.320425	0.57427	1	CPATCC_0024600	Plectin/S10 domain containing protein	mRNA
CPATCC_0024610	0.0425667	4.01262	0.000237871	0.987769	1	CPATCC_0024610	Katanin p60/fidgetin family with AAA ATpase	mRNA
CPATCC_0024760	-0.0468441	10.3929	0.0117878	0.914043	1	CPATCC_0024760	DNA polymerase V	mRNA
CPATCC_0024770	1.03458	1.9556	0.121116	0.729681	1	CPATCC_0024770	Forkhead associated domain (FHA) containing protein	mRNA
CPATCC_0024792	-0.583422	4.52731	0.061437	0.805409	1	CPATCC_0024792	NA	snRNA
CPATCC_0024840	-0.470812	3.42719	0.0234457	0.879014	1	CPATCC_0024840	Uncharacterized protein	mRNA
CPATCC_0024850	0.185667	7.86023	0.0628989	0.803156	1	CPATCC_0024850	40S ribosomal protein S7	mRNA
CPATCC_0024980	0.063907	8.55908	0.00850381	0.926951	1	CPATCC_0024980	WD40-repeat-containing protein	mRNA
CPATCC_0024990	-0.122128	5.14992	0.00367986	0.951907	1	CPATCC_0024990	S-adenosyl-L-methionine-dependent methyltransferase	mRNA
CPATCC_0025200	-0.227232	3.5284	0.00622098	0.937514	1	CPATCC_0025200	Proteasome subunit beta type	mRNA
CPATCC_0025260	-1.63837	3.97349	0.324708	0.571732	1	CPATCC_0025260	PP2C like protein phosphatase	mRNA
CPATCC_0025420	0	3.51643	0	1	1	CPATCC_0025420	Uncharacterized protein	mRNA
CPATCC_0025450	-0.396314	2.61691	0.0168088	0.897444	1	CPATCC_0025450	Zinc finger,C3HC4 type (RING) containing protein	mRNA
CPATCC_0025460	0.117138	10.4295	0.0751884	0.785229	1	CPATCC_0025460	Secreted Alpha/Beta hydrolase	mRNA
CPATCC_0025490	-0.344017	7.94314	0.233679	0.631241	1	CPATCC_0025490	Aspartic peptidase domain containing protein	mRNA
CPATCC_0025510	0.117518	3.41217	0.00159541	0.968322	1	CPATCC_0025510	Calmodulin-like protein	mRNA
CPATCC_0025610	-0.178075	9.25978	0.107944	0.744078	1	CPATCC_0025610	Chromatin target of PRMT1 protein-like protein	mRNA
CPATCC_0025650	-0.172238	3.47316	0.00326012	0.95473	1	CPATCC_0025650	Snf7 family	mRNA
CPATCC_0025660	-0.737798	4.27851	0.0804546	0.778032	1	CPATCC_0025660	Uncharacterized protein with HIT-type Zinc finger	mRNA
CPATCC_0025670	0.0555072	7.71785	0.00480917	0.945031	1	CPATCC_0025670	SAM Mtases/PrmA	mRNA
CPATCC_0025730	-0.0909512	3.54155	0.000948053	0.975585	1	CPATCC_0025730	Sm-like protein Lsm1	mRNA
CPATCC_0025750	-1.14041	4.07256	0.192533	0.662995	1	CPATCC_0025750	TRAM/LAG1/CLN8 homology domain containing protein	mRNA
CPATCC_0025850	1.35189	4.42596	0.273281	0.6038	1	CPATCC_0025850	hypothetical protein	mRNA
CPATCC_0025870	-0.0244888	8.56523	0.00118136	0.972739	1	CPATCC_0025870	ATPase,dynein-related,AAA domain containing protein	mRNA
CPATCC_0025890	0.882239	5.96622	0.330082	0.568579	1	CPATCC_0025890	EF-hand domain containing protein	mRNA
CPATCC_0025900	-0.126678	6.62402	0.0106791	0.91817	1	CPATCC_0025900	Glycosyl transferase,family 1	mRNA
CPATCC_0025910	0.647942	4.2399	0.0673164	0.796513	1	CPATCC_0025910	tRNA-Asp	tRNA
CPATCC_0026040	0.442692	5.79065	0.0713389	0.790663	1	CPATCC_0026040	hypothetical protein	mRNA
CPATCC_0026070	0.878478	3.98965	0.103057	0.749808	1	CPATCC_0026070	Uncharacterized protein	mRNA
CPATCC_0026090	-0.0122568	8.43129	0.000351665	0.985124	1	CPATCC_0026090	vacuolar ATP synthase subunit d	mRNA
CPATCC_0026110	-0.0163906	8.0066	0.000540365	0.981561	1	CPATCC_0026110	Adenylate kinase	mRNA
CPATCC_0026150	0.0779763	4.70487	0.00117906	0.972773	1	CPATCC_0026150	Insulinase (Peptidase family M16)	mRNA
CPATCC_0026170	0.138517	5.3415	0.00531741	0.942205	1	CPATCC_0026170	TSP1/LNR (Lin-12/Notch) repeat containing protein	mRNA
CPATCC_0026200	1.43545	4.39959	0.281858	0.598325	1	CPATCC_0026200	Nascent polypeptide-associated complex subunit alpha	mRNA
CPATCC_0026210	1.09948	2.8628	0.155457	0.695306	1	CPATCC_0026210	5 -Nucleotidase/apyrase	mRNA
CPATCC_0026220	1.08608	4.69624	0.2017	0.655588	1	CPATCC_0026220	DTW domain containing protein	mRNA
CPATCC_0026260	-1.15848	4.48881	0.186752	0.667775	1	CPATCC_0026260	GrpE nucleotide exchange factor	mRNA
CPATCC_0026320	-0.0300254	7.57189	0.0013021	0.97138	1	CPATCC_0026320	SAM-dependent methyltransferase RsmB/NOP2-type	mRNA
CPATCC_0026380	0.15131	3.28782	0.00299566	0.956603	1	CPATCC_0026380	Signal peptide containing protein/gene anchored to telomere	mRNA
CPATCC_0026440	-0.27637	8.24161	0.162979	0.688412	1	CPATCC_0026440	Thioredoxin/glutathione reductase selenoprotein	mRNA
CPATCC_0026480	0	3.70393	0	1	1	CPATCC_0026480	Structure-specific endonuclease subunit SLX1-like protein	mRNA
CPATCC_0026500	0.0065962	8.76266	8.79906e-05	0.992559	1	CPATCC_0026500	40S ribosomal protein S6	mRNA
CPATCC_0026520	1.24623	3.5438	0.187403	0.667232	1	CPATCC_0026520	hypothetical protein	mRNA
CPATCC_0026560	-0.884372	4.63394	0.134221	0.715876	1	CPATCC_0026560	Organic solute transporter subunit alpha/Transmembrane protein 184	mRNA
CPATCC_0026610	0.377923	5.50742	0.0365089	0.84936	1	CPATCC_0026610	Uncharacterized protein	mRNA
CPATCC_0026700	-0.332839	8.35063	0.232589	0.632036	1	CPATCC_0026700	50S ribosome-binding GTPase	mRNA
CPATCC_0026770	0.0023506	7.95043	9.69623e-06	0.99753	1	CPATCC_0026770	Uncharacterized protein	mRNA
CPATCC_0026810	0.462644	7.21634	0.246539	0.62203	1	CPATCC_0026810	Myb domain containing protein	mRNA
CPATCC_0026830	0.380542	6.41427	0.0860545	0.770653	1	CPATCC_0026830	V-ATPase subunit H	mRNA
CPATCC_0026840	-0.192759	4.63387	0.00620521	0.937575	1	CPATCC_0026840	Translation elongation factor EF1B/ribosomal protein S6	mRNA
CPATCC_0026860	-0.870946	5.15419	0.21366	0.646224	1	CPATCC_0026860	Deoxyhypusine synthase	mRNA
CPATCC_0026960	0.871173	5.38494	0.192627	0.662918	1	CPATCC_0026960	Uncharacterized protein	mRNA
CPATCC_0026990	-0.816251	4.95038	0.145774	0.704562	1	CPATCC_0026990	Uncharacterized protein	mRNA
CPATCC_0027090	0.86159	3.62741	0.0966258	0.757478	1	CPATCC_0027090	SWI/SNF related transcriptional regulator ATpase	mRNA
CPATCC_0027160	-0.24223	10.0304	0.264033	0.609971	1	CPATCC_0027160	Bromodomain containing protein	mRNA
CPATCC_0027220	0.209913	6.05975	0.0178172	0.89443	1	CPATCC_0027220	Dus1p tRNA dihydouriding synthase	mRNA
CPATCC_0027270	1.05161	3.74691	0.145409	0.704824	1	CPATCC_0027270	Uncharacterized protein	mRNA
CPATCC_0027280	0	2.88279	0	1	1	CPATCC_0027280	Cus1p U2 snRNP protein	mRNA
CPATCC_0027300	0.469294	7.82759	0.331759	0.567602	1	CPATCC_0027300	AP2/ERF domain containing protein	mRNA
CPATCC_0027370	-0.826716	5.85101	0.228383	0.635125	1	CPATCC_0027370	Programmed cell death protein 2	mRNA
CPATCC_0027390	1.75597	3.66796	0.336613	0.564937	1	CPATCC_0027390	Dynamin-related protein	mRNA
CPATCC_0027420	-0.196911	4.37459	0.00555802	0.94093	1	CPATCC_0027420	FAM76 protein	mRNA
CPATCC_0027460	-0.603614	3.65497	0.0444763	0.833958	1	CPATCC_0027460	Ser/Thr protein kinase	mRNA
CPATCC_0027510	-0.0874997	8.10808	0.0128996	0.910098	1	CPATCC_0027510	Uncharacterized protein	mRNA
CPATCC_0027560	0.554057	6.00037	0.127524	0.722745	1	CPATCC_0027560	DnaJ/Thioredoxin domain containing protein	mRNA
CPATCC_0027580	-0.761782	2.9875	0.0620251	0.804556	1	CPATCC_0027580	Uncharacterized protein	mRNA
CPATCC_0027670	-0.441153	7.12961	0.179516	0.673884	1	CPATCC_0027670	Uncharacterized protein	mRNA
CPATCC_0027680	-0.233518	10.5862	0.295271	0.589645	1	CPATCC_0027680	Uncharacterized protein	mRNA
CPATCC_0027700	0.939033	5.15625	0.190832	0.664392	1	CPATCC_0027700	Uncharacterized protein	mRNA
CPATCC_0027720	0.0221197	11.6886	0.0030776	0.956014	1	CPATCC_0027720	High mobility group box domain containing protein	mRNA
CPATCC_0027800	0.177035	6.99004	0.0316302	0.85967	1	CPATCC_0027800	60S ribosomal protein L13	mRNA
CPATCC_0027820	0.586922	5.75622	0.114319	0.736911	1	CPATCC_0027820	DNA-directed RNA polymerase II	mRNA
CPATCC_0027900	0	2.62324	0	1	1	CPATCC_0027900	Biotin--acetyl-CoA-carboxylase ligase	mRNA
CPATCC_0027950	0.940684	2.48913	0.105378	0.747104	1	CPATCC_0027950	Pleckstrin homology domain containing protein	mRNA
CPATCC_0028040	-0.173913	3.58749	0.00330355	0.95443	1	CPATCC_0028040	Structural maintenance of chromosomes protein	mRNA
CPATCC_0028050	-0.429004	6.75889	0.116199	0.73484	1	CPATCC_0028050	Mitochondrial matrix Mmp37	mRNA
CPATCC_0028080	0.611083	6.63793	0.237959	0.628141	1	CPATCC_0028080	RNA methyltransferase TrmA-like protein	mRNA
CPATCC_0028090	-0.419989	4.16149	0.0250431	0.874994	1	CPATCC_0028090	Brf1p like coiled coil protein	mRNA
CPATCC_0028100	-0.995304	4.95859	0.218347	0.642641	1	CPATCC_0028100	Bromodomain containing protein	mRNA
CPATCC_0028110	-0.511558	6.25838	0.173035	0.67948	1	CPATCC_0028110	cation transport Atpase	mRNA
CPATCC_0028130	0.272843	8.81658	0.213314	0.646491	1	CPATCC_0028130	UDP N-acetylglucosamine transporter-like nucleotide sugar transporter	mRNA
CPATCC_0028140	-0.492405	5.58343	0.0855082	0.771362	1	CPATCC_0028140	Uncharacterized protein	mRNA
CPATCC_0028230	-0.0945569	9.52127	0.0320152	0.858828	1	CPATCC_0028230	Uncharacterized protein	mRNA
CPATCC_0028270	0.0656211	6.3923	0.00230939	0.961892	1	CPATCC_0028270	Uncharacterized protein	mRNA
CPATCC_0028290	0.142026	6.51729	0.0106841	0.918151	1	CPATCC_0028290	Uncharacterized protein	mRNA
CPATCC_0028390	-0.152152	6.60778	0.0159192	0.900179	1	CPATCC_0028390	RNA pseudouridylate synthase	mRNA
CPATCC_0028410	-0.120404	8.52684	0.0222916	0.882006	1	CPATCC_0028410	P-type ATPase A domain containing protein	mRNA
CPATCC_0028460	-0.346433	8.8875	0.30831	0.581572	1	CPATCC_0028460	MA3 domain containing protein	mRNA
CPATCC_0028510	0	2.54153	0	1	1	CPATCC_0028510	Glutamate/acetylglutamate kinase	mRNA
CPATCC_0028520	0	4.63668	0	1	1	CPATCC_0028520	Cyclin 6 pcl7	mRNA
CPATCC_0028530	-0.541656	5.02913	0.0631274	0.802806	1	CPATCC_0028530	Pp2c protein phosphatase 2C	mRNA
CPATCC_0028580	-0.119034	8.79133	0.0395774	0.843239	1	CPATCC_0028580	Uncharacterized protein	mRNA
CPATCC_0028620	0.199346	4.0381	0.00492464	0.944392	1	CPATCC_0028620	DHHC palmitoyltransferase	mRNA
CPATCC_0028640	0.248125	8.17416	0.146241	0.704022	1	CPATCC_0028640	Nucleolar GTP-binding protein 2	mRNA
CPATCC_0028660	-0.754355	4.37237	0.0959529	0.758225	1	CPATCC_0028660	Uncharacterized protein	mRNA
CPATCC_0028680	0.926008	6.02682	0.317949	0.575747	1	CPATCC_0028680	ATP-dependent 6-phosphofructokinase	mRNA
CPATCC_0028720	-1.16644	5.04146	0.28935	0.593387	1	CPATCC_0028720	Mitotic control protein dis3	mRNA
CPATCC_0028790	0	3.06195	0	1	1	CPATCC_0028790	Uncharacterized protein	mRNA
CPATCC_0028810	0	3.14404	0	1	1	CPATCC_0028810	signal peptide/transmembrane domain containing protein	mRNA
CPATCC_0028860	0	4.84316	0	1	1	CPATCC_0028860	PHD/MIZ domain containing protein	mRNA
CPATCC_0028880	0	1.9188	0	1	1	CPATCC_0028880	RmlC-like cupin domain containing protein	mRNA
CPATCC_0028900	-0.609557	4.51846	0.0601639	0.807394	1	CPATCC_0028900	MORN repeat	mRNA
CPATCC_0028920	0.423622	3.83399	0.0239367	0.877764	1	CPATCC_0028920	Uncharacterized protein	mRNA
CPATCC_0028940	0.190422	5.44799	0.00983461	0.921461	1	CPATCC_0028940	Guanine nucleotide-binding protein	mRNA
CPATCC_0028980	1.15207	2.53465	0.150543	0.700007	1	CPATCC_0028980	Protein kinase domain containing protein	mRNA
CPATCC_0029020	0.559672	6.66649	0.22376	0.638562	1	CPATCC_0029020	Uncharacterized protein with Armadillo-type fold	mRNA
CPATCC_0029030	0	2.64051	0	1	1	CPATCC_0029030	PDI like thioredoxin domain containing protein	mRNA
CPATCC_0029050	0.140459	5.41361	0.00500741	0.943912	1	CPATCC_0029050	Arf GTPase activating protein	mRNA
CPATCC_0029060	1.74826	2.42677	0.319682	0.574853	1	CPATCC_0029060	Ring domain containing protein	mRNA
CPATCC_0029080	0.353157	5.80291	0.0398735	0.842661	1	CPATCC_0029080	SWIRM/SANT domain containing protein	mRNA
CPATCC_0029140	0.142021	3.32263	0.00227168	0.962204	1	CPATCC_0029140	Inhibitor of growth protein N-terminal histone-binding domain containing protein	mRNA
CPATCC_0029270	-1.29771	4.17647	0.231558	0.632907	1	CPATCC_0029270	P-loop containing nucleoside triphosphate hydrolase	mRNA
CPATCC_0029280	0.335067	8.24807	0.200445	0.65659	1	CPATCC_0029280	Cell growth-regulating nucleolar protein with metal binding domain	mRNA
CPATCC_0029290	-0.80567	3.90626	0.0772804	0.782338	1	CPATCC_0029290	Nitrogen permease regulator 2	mRNA
CPATCC_0029310	0.54439	4.63507	0.0505285	0.823202	1	CPATCC_0029310	Pseudouridine synthase TruD	mRNA
CPATCC_0029400	0.314115	7.65148	0.114172	0.737074	1	CPATCC_0029400	DnaJ domain containing protein	mRNA
CPATCC_0029410	0.0993001	6.25178	0.0044779	0.946955	1	CPATCC_0029410	hypothetical protein	mRNA
CPATCC_0029420	0.268575	7.21556	0.0780335	0.781308	1	CPATCC_0029420	putative domain KOG3410,conserved alpha-helical protein	mRNA
CPATCC_0029440	-0.0396503	15.5925	0.00710484	0.933214	1	CPATCC_0029440	28S ribosomal RNA	rRNA
CPATCC_0029470	0.726617	5.88718	0.261684	0.61156	1	CPATCC_0029470	18S ribosomal RNA	rRNA
CPATCC_0029500	-1.05712	3.05756	0.125431	0.725016	1	CPATCC_0029500	26S proteasome subunit P45/AAA+ ATPase core domain containing protein	mRNA
CPATCC_0029550	-0.654089	5.34243	0.116625	0.734374	1	CPATCC_0029550	Calcium/calmodulin dependent protein kinase	mRNA
CPATCC_0029640	0	2.66299	0	1	1	CPATCC_0029640	Phosphotransferase KptA/Tpt1	mRNA
CPATCC_0029670	0.534788	6.98515	0.262039	0.61132	1	CPATCC_0029670	ZPR1-type Zinc finger containing protein	mRNA
CPATCC_0029720	0.56324	5.70264	0.116226	0.73481	1	CPATCC_0029720	molybdopterin synthase sulfurylase/Rhodanese-like domain containing protein	mRNA
CPATCC_0029770	0.133882	5.36978	0.00518968	0.942902	1	CPATCC_0029770	40S ribosomal protein S25	mRNA
CPATCC_0029810	0.439882	5.28411	0.0443741	0.834146	1	CPATCC_0029810	Mitochondrial carrier protein	mRNA
CPATCC_0029830	-1.53034	2.67988	0.240453	0.62647	1	CPATCC_0029830	DEAD/DEAH box helicase	mRNA
CPATCC_0029980	0.339787	8.02243	0.157319	0.693582	1	CPATCC_0029980	Coiled-coil domain-containing protein	mRNA
CPATCC_0030000	0	2.68384	0	1	1	CPATCC_0030000	Uncharacterized protein	mRNA
CPATCC_0030040	-1.27913	4.53477	0.284763	0.596321	1	CPATCC_0030040	Calmodulin	mRNA
CPATCC_0030060	1.14978	4.65503	0.238202	0.627966	1	CPATCC_0030060	LH2/LCCL/SRCR domain containing protein	mRNA
CPATCC_0030070	-0.957363	4.19777	0.135015	0.715075	1	CPATCC_0030070	Uncharacterized protein	mRNA
CPATCC_0030120	0.708431	3.51909	0.0607332	0.80656	1	CPATCC_0030120	Dynein light chain type 1/2	mRNA
CPATCC_0030160	1.46904	3.1807	0.234041	0.630978	1	CPATCC_0030160	PMS1/MutL family ATpase	mRNA
CPATCC_0030190	0	1.66911	0	1	1	CPATCC_0030190	Uncharacterized protein	mRNA
CPATCC_0030310	0	2.68294	0	1	1	CPATCC_0030310	Mannose-P-dolichol utilization defect 1-like protein with PQ-loop repeat	mRNA
CPATCC_0030340	-1.12786	2.91975	0.133199	0.716997	1	CPATCC_0030340	Mitochondrial carrier protein	mRNA
CPATCC_0030360	0	2.11003	0	1	1	CPATCC_0030360	BRCT domain containing protein	mRNA
CPATCC_0030410	-0.291778	11.2495	0.271988	0.604655	1	CPATCC_0030410	Heat shock 70 protein	mRNA
CPATCC_0030420	0.376884	1.98013	0.0161669	0.899438	1	CPATCC_0030420	Cysteine desulfurase/selenocysteine lyase-like PLP dependent transferase superfamily protein	mRNA
CPATCC_0030430	-1.68212	3.19778	0.285044	0.596271	1	CPATCC_0030430	AP endonuclease 1	mRNA
CPATCC_0030440	-0.0362876	11.3074	0.00802631	0.929026	1	CPATCC_0030440	SIK1 nucleolar protein Nop56	mRNA
CPATCC_0030450	-1.56706	3.42406	0.286513	0.595198	1	CPATCC_0030450	ABC transporter	mRNA
CPATCC_0030460	-0.263225	10.0513	0.328289	0.569627	1	CPATCC_0030460	ABC transporter	mRNA
CPATCC_0030500	-0.0164456	5.76949	0.000107006	0.991794	1	CPATCC_0030500	DEAD/DEAH box helicase domain containing protein	mRNA
CPATCC_0030510	0.406265	7.01572	0.106278	0.74599	1	CPATCC_0030510	60S ribosomal protein L29	mRNA
CPATCC_0030540	1.09105	2.08886	0.170698	0.681626	1	CPATCC_0030540	R3H domain containing protein	mRNA
CPATCC_0030590	0.0898444	14.9216	0.0779004	0.78149	1	CPATCC_0030590	Uncharacterized protein	mRNA
CPATCC_0030670	0.0888045	9.74408	0.0336171	0.855378	1	CPATCC_0030670	Ribosomal protein L15	mRNA
CPATCC_0030700	-0.261832	8.17549	0.154283	0.696399	1	CPATCC_0030700	Equilibrative nucleoside transporter	mRNA
CPATCC_0030720	-1.10197	4.26844	0.19877	0.657933	1	CPATCC_0030720	Notchless	mRNA
CPATCC_0030750	-0.514932	3.98303	0.0343397	0.853892	1	CPATCC_0030750	Eukaryotic translation initiation factor 3 subunit B	mRNA
CPATCC_0030760	0.313509	3.47261	0.0112086	0.916173	1	CPATCC_0030760	ARM repeats containing protein	mRNA
CPATCC_0030790	-0.107707	6.5352	0.00878978	0.925736	1	CPATCC_0030790	Signal peptide containing protein	mRNA
CPATCC_0030980	0.249731	3.41168	0.00727092	0.932458	1	CPATCC_0030980	DRG like OBG family Gtpase with TGS domain	mRNA
CPATCC_0031010	-0.194439	8.97867	0.109289	0.742547	1	CPATCC_0031010	Uncharacterized protein	mRNA
CPATCC_0031040	-0.968081	4.38988	0.140538	0.709573	1	CPATCC_0031040	Fibrillin/EGF-like calcium-binding conserved site-containing protein	mRNA
CPATCC_0031060	-0.182403	8.92499	0.101898	0.751097	1	CPATCC_0031060	CCCH-type Zinc finger/WD40 domain containing protein	mRNA
CPATCC_0031080	0	1.99648	0	1	1	CPATCC_0031080	Uncharacterized protein	mRNA
CPATCC_0031090	0	3.35432	0	1	1	CPATCC_0031090	CLU central domain containing protein	mRNA
CPATCC_0031120	-0.123837	3.54517	0.00196042	0.964897	1	CPATCC_0031120	Protein kinase/EF-hand domain containing protein	mRNA
CPATCC_0031170	-0.512666	5.41902	0.066171	0.798212	1	CPATCC_0031170	RCC1 domain containing protein	mRNA
CPATCC_0031190	0.0326251	10.8521	0.00481112	0.94502	1	CPATCC_0031190	hypothetical protein	mRNA
CPATCC_0031250	0	2.63694	0	1	1	CPATCC_0031250	Uncharacterized protein	mRNA
CPATCC_0031330	0.544073	7.24148	0.259262	0.613209	1	CPATCC_0031330	LIS1 homology motif containing protein	mRNA
CPATCC_0031360	1.04749	5.04433	0.205287	0.652745	1	CPATCC_0031360	Uncharacterized protein	mRNA
CPATCC_0031380	0	3.33011	0	1	1	CPATCC_0031380	GDP-fucose transporter	mRNA
CPATCC_0031420	0	5.07797	0	1	1	CPATCC_0031420	Uncharacterized protein	mRNA
CPATCC_0031430	0.33526	9.46519	0.255621	0.615705	1	CPATCC_0031430	Major facilitator superfamily domain containing protein	mRNA
CPATCC_0031500	0	4.25243	0	1	1	CPATCC_0031500	tRNA-Glu	tRNA
CPATCC_0031540	0.425726	5.59969	0.0544003	0.816673	1	CPATCC_0031540	Uncharacterized protein	mRNA
CPATCC_0031600	0	3.42892	0	1	1	CPATCC_0031600	5S ribosomal RNA	rRNA
CPATCC_0031610	-0.114553	4.63828	0.0025251	0.960154	1	CPATCC_0031610	Uncharacterized protein	mRNA
CPATCC_0031620	0.227839	6.66076	0.0431471	0.836421	1	CPATCC_0031620	Papain family cysteine protease	mRNA
CPATCC_0031630	-0.194827	4.04029	0.00548889	0.941282	1	CPATCC_0031630	ABC transporter type 1	mRNA
CPATCC_0031640	-0.987761	2.70473	0.110791	0.740849	1	CPATCC_0031640	Uncharacterized protein	mRNA
CPATCC_0031650	-0.58601	5.85499	0.144798	0.705415	1	CPATCC_0031650	Uncharacterized protein	mRNA
CPATCC_0031730	0.155554	4.85001	0.00471302	0.945583	1	CPATCC_0031730	K Homology domain type 1/ Exosome complex RNA-binding protein	mRNA
CPATCC_0031760	1.14228	4.98456	0.281052	0.598717	1	CPATCC_0031760	Uncharacterized protein	mRNA
CPATCC_0031770	0	2.60263	0	1	1	CPATCC_0031770	Uncharacterized protein	mRNA
CPATCC_0031800	0.702275	5.82109	0.194501	0.661387	1	CPATCC_0031800	Uncharacterized protein	mRNA
CPATCC_0031850	-1.58858	2.28843	0.25997	0.612987	1	CPATCC_0031850	FtsJ-like methyltransferase	mRNA
CPATCC_0031880	-0.114067	7.1571	0.0105928	0.9185	1	CPATCC_0031880	Calmodulin-domain protein kinase 1	mRNA
CPATCC_0031900	0	3.07374	0	1	1	CPATCC_0031900	Uncharacterized protein	mRNA
CPATCC_0031910	0.146289	7.72708	0.0384905	0.845378	1	CPATCC_0031910	DnaJ domain containing protein	mRNA
CPATCC_0032030	-0.792852	5.78747	0.251735	0.618393	1	CPATCC_0032030	U1 like C2H2 zinc finger domain containing protein	mRNA
CPATCC_0032050	0.451292	7.28617	0.241449	0.625639	1	CPATCC_0032050	Uncharacterized protein with WD40 repeat	mRNA
CPATCC_0032070	0.945726	3.57006	0.11562	0.735555	1	CPATCC_0032070	P-type ATPase A /Adenylate and Guanylate cyclase catalytic domain-containing protein	mRNA
CPATCC_0032080	0.425463	6.63178	0.0983058	0.755375	1	CPATCC_0032080	Myb-like DNA-binding domain containing protein	mRNA
CPATCC_0032100	-1.20433	2.43961	0.157172	0.693914	1	CPATCC_0032100	Uncharacterized protein	mRNA
CPATCC_0032110	-0.738228	5.5146	0.196883	0.659561	1	CPATCC_0032110	Uncharacterized protein	mRNA
CPATCC_0032130	-0.0754337	6.0448	0.00282869	0.957828	1	CPATCC_0032130	Uncharacterized protein	mRNA
CPATCC_0032150	-0.415063	4.42935	0.0321479	0.858579	1	CPATCC_0032150	Prefoldin subunit	mRNA
CPATCC_0032170	-0.299062	8.45094	0.217457	0.643319	1	CPATCC_0032170	Hyaluronan/mRNA-binding protein	mRNA
CPATCC_0032180	0.11123	5.01019	0.00277676	0.958217	1	CPATCC_0032180	PWI/4CCCH domain containing protein	mRNA
CPATCC_0032200	-0.997914	4.46191	0.182311	0.671507	1	CPATCC_0032200	Ribosomal protein L14	mRNA
CPATCC_0032290	-0.146871	9.90632	0.101856	0.751146	1	CPATCC_0032290	NMD3p like protein	mRNA
CPATCC_0032330	0.231106	4.94108	0.0104093	0.919206	1	CPATCC_0032330	IQ calmodulin-binding motif	mRNA
CPATCC_0032380	1.63377	3.38547	0.281022	0.598736	1	CPATCC_0032380	Protein kish	mRNA
CPATCC_0032460	0.618141	7.16234	0.32736	0.570172	1	CPATCC_0032460	Uncharacterized protein	mRNA
CPATCC_0032470	0.508156	2.61906	0.0265244	0.871419	1	CPATCC_0032470	Cyclin-dependent kinase 3	mRNA
CPATCC_0032490	0.353432	6.35352	0.0869386	0.769513	1	CPATCC_0032490	Uncharacterized protein	mRNA
CPATCC_0032500	0.309169	3.86348	0.0119751	0.913366	1	CPATCC_0032500	Signal peptide containing protein	mRNA
CPATCC_0032510	0.526887	4.95691	0.0581341	0.810606	1	CPATCC_0032510	Sec14 domain containing protein	mRNA
CPATCC_0032570	-0.341218	7.57624	0.178082	0.675111	1	CPATCC_0032570	START domain containing protein	mRNA
CPATCC_0032580	0	2.19771	0	1	1	CPATCC_0032580	RNase P subunit p30	mRNA
CPATCC_0032590	0	3.29381	0	1	1	CPATCC_0032590	Uncharacterized protein	mRNA
CPATCC_0032600	1.06737	5.11882	0.277754	0.600863	1	CPATCC_0032600	Uncharacterized protein	mRNA
CPATCC_0032700	0.278311	7.21111	0.0845431	0.772618	1	CPATCC_0032700	Uncharacterized protein	mRNA
CPATCC_0032710	-0.279398	6.94605	0.0809843	0.777322	1	CPATCC_0032710	Uncharacterized protein	mRNA
CPATCC_0032720	0.836707	5.54304	0.221177	0.640501	1	CPATCC_0032720	Uncharacterized protein	mRNA
CPATCC_0032730	0.154366	4.91213	0.00458999	0.946296	1	CPATCC_0032730	Uncharacterized protein	mRNA
CPATCC_0032770	-1.68845	3.86879	0.330463	0.568357	1	CPATCC_0032770	Casein kinase I	mRNA
CPATCC_0032810	0.165174	8.30945	0.0624992	0.803769	1	CPATCC_0032810	Casein kinase II subunit beta	mRNA
CPATCC_0032860	-1.32318	2.92372	0.180153	0.67334	1	CPATCC_0032860	Acetyltransferase (GNAT) family protein	mRNA
CPATCC_0032920	0	3.28439	0	1	1	CPATCC_0032920	Uncharacterized protein	mRNA
CPATCC_0032930	0	2.37363	0	1	1	CPATCC_0032930	Uncharacterized protein	mRNA
CPATCC_0033060	-0.121359	8.16731	0.0315919	0.859754	1	CPATCC_0033060	40S ribosomal protein Sae	mRNA
CPATCC_0033090	-0.172996	6.05525	0.0169264	0.897088	1	CPATCC_0033090	Myosin/IQ motif /Regulator of chromosome condensation (RCC1) repeat containing protein	mRNA
CPATCC_0033120	0	2.42151	0	1	1	CPATCC_0033120	Protein tyrosine phosphatase-like protein	mRNA
CPATCC_0033150	-0.39349	6.76551	0.135478	0.714609	1	CPATCC_0033150	Type I fatty acid synthase	mRNA
CPATCC_0033160	-0.570616	5.68011	0.113761	0.737529	1	CPATCC_0033160	UBA-like/Ubiquitin-associated/Aspartic peptidase domain containing protein	mRNA
CPATCC_0033220	0.188185	9.47397	0.0696045	0.793163	1	CPATCC_0033220	60S ribosomal protein L37A	mRNA
CPATCC_0033240	0.0548529	5.14898	0.000710945	0.97885	1	CPATCC_0033240	WD repeat	mRNA
CPATCC_0033250	1.20959	3.40343	0.171115	0.681161	1	CPATCC_0033250	Uncharacterized protein	mRNA
CPATCC_0033270	0.271392	8.05096	0.160528	0.690638	1	CPATCC_0033270	AAA-type ATPase core domain containing protein	mRNA
CPATCC_0033300	0.0226679	6.88776	0.000418962	0.983763	1	CPATCC_0033300	GPI transamidase component Gaa1	mRNA
CPATCC_0033330	0	4.41202	0	1	1	CPATCC_0033330	Geranylgeranyl transferase type-2 subunit beta/prenyltransferase alpha-alpha toroid	mRNA
CPATCC_0033430	-1.48716	3.4988	0.234976	0.630415	1	CPATCC_0033430	GYF domain containing protein	mRNA
CPATCC_0033500	-1.16081	2.83672	0.146596	0.70368	1	CPATCC_0033500	tRNA-Arg	tRNA
CPATCC_0033510	0.742765	5.28201	0.155261	0.695488	1	CPATCC_0033510	Myb domain-containing protein	mRNA
CPATCC_0033520	0	1.70809	0	1	1	CPATCC_0033520	Uncharacterized protein with Tetratricopeptide repeat	mRNA
CPATCC_0033540	0.561897	7.8707	0.342172	0.561609	1	CPATCC_0033540	Histone H3	mRNA
CPATCC_0033550	-0.763572	6.0989	0.324367	0.571933	1	CPATCC_0033550	Transcription factor S-II (TFIIS)	mRNA
CPATCC_0033640	-0.160107	8.58816	0.0616318	0.805107	1	CPATCC_0033640	Uncharacterized protein with WD40-repeat	mRNA
CPATCC_0033690	0.66955	2.13468	0.0526367	0.819616	1	CPATCC_0033690	DnaJ domain containing protein	mRNA
CPATCC_0033780	-0.58917	2.80816	0.0423518	0.83796	1	CPATCC_0033780	RNA polymerase I transcription initiation factor TAF1B/Rrn7	mRNA
CPATCC_0033830	-0.844811	4.7729	0.143749	0.706521	1	CPATCC_0033830	Ribonuclease P/MRP subunit POP1 with POPLD domain	mRNA
CPATCC_0033850	0.133928	5.85945	0.00673585	0.934967	1	CPATCC_0033850	hypothetical protein	mRNA
CPATCC_0033860	-0.484841	6.98828	0.144526	0.705678	1	CPATCC_0033860	hypothetical protein	mRNA
CPATCC_0033880	-1.30589	2.01378	0.20113	0.656043	1	CPATCC_0033880	Uncharacterized protein with EF-hand domain	mRNA
CPATCC_0033890	-1.37951	3.51967	0.212203	0.647458	1	CPATCC_0033890	acyl-CoA synthetases	mRNA
CPATCC_0033910	0.339198	7.79032	0.184677	0.669512	1	CPATCC_0033910	Pre-mRNA-processing-splicing factor 8	mRNA
CPATCC_0033970	-0.0966831	10.2131	0.0461519	0.830907	1	CPATCC_0033970	Ribosomal RNA assembly KRR1	mRNA
CPATCC_0034020	0.425416	7.32085	0.234147	0.6309	1	CPATCC_0034020	Rab-GTPase-TBC domain containing protein	mRNA
CPATCC_0034030	-1.14706	4.75661	0.234088	0.630943	1	CPATCC_0034030	Uncharacterized protein	mRNA
CPATCC_0034080	-0.260597	4.64726	0.0133454	0.908564	1	CPATCC_0034080	exportin 1	mRNA
CPATCC_0034120	0	2.38501	0	1	1	CPATCC_0034120	Kinesin motor domain containing protein	mRNA
CPATCC_0034180	1.19777	4.93812	0.309173	0.581183	1	CPATCC_0034180	Uncharacterized protein	mRNA
CPATCC_0034200	0	2.08059	0	1	1	CPATCC_0034200	Uncharacterized protein	mRNA
CPATCC_0034260	-1.01039	5.45188	0.298232	0.587791	1	CPATCC_0034260	Ser/thr protein kinase	mRNA
CPATCC_0034270	-0.426361	7.54701	0.261722	0.611535	1	CPATCC_0034270	CCAAT-binding factor (CBF)/MAK21 family protein	mRNA
CPATCC_0034320	1.02066	2.17789	0.117251	0.733769	1	CPATCC_0034320	Uncharacterized protein	mRNA
CPATCC_0034370	0.0226735	5.71926	0.000164902	0.989813	1	CPATCC_0034370	Uncharacterized protein	mRNA
CPATCC_0034400	-0.107208	8.05927	0.0241525	0.877219	1	CPATCC_0034400	DEAD/DEAH box helicase	mRNA
CPATCC_0034410	0	2.9672	0	1	1	CPATCC_0034410	RNA polymerase II-associated protein 1 C-terminal	mRNA
CPATCC_0034460	-0.370943	5.78045	0.0444817	0.833948	1	CPATCC_0034460	Heat shock protein HSP70	mRNA
CPATCC_0034480	-0.588455	4.73262	0.0663615	0.797928	1	CPATCC_0034480	DWNN domain containing protein	mRNA
CPATCC_0034510	-0.229684	5.40969	0.0158569	0.900374	1	CPATCC_0034510	Nop12p nucleolar protein with RRM domain	mRNA
CPATCC_0034520	0.529619	6.17875	0.137857	0.712229	1	CPATCC_0034520	Uncharacterized protein	mRNA
CPATCC_0034540	-0.765364	6.16004	0.269042	0.606612	1	CPATCC_0034540	Uncharacterized protein with C2HC5-type Zinc finger	mRNA
CPATCC_0034550	1.44233	3.09943	0.225568	0.637454	1	CPATCC_0034550	Trimeric LpxA-like protein	mRNA
CPATCC_0034580	0.483023	7.23741	0.235089	0.630216	1	CPATCC_0034580	DRG-like OBG family Gtpase with RNA binding/TGS domain	mRNA
CPATCC_0034690	0.468549	6.54368	0.140221	0.709886	1	CPATCC_0034690	Uncharacterized protein with EF-hand domain	mRNA
CPATCC_0034700	0.251538	6.22338	0.0342416	0.854057	1	CPATCC_0034700	U5 snRNP	mRNA
CPATCC_0034770	-0.194616	2.85748	0.00412656	0.949076	1	CPATCC_0034770	Uncharacterized protein with EF-hand domain	mRNA
CPATCC_0034780	-0.0875049	13.581	0.0441178	0.834618	1	CPATCC_0034780	Hsp90	mRNA
CPATCC_0034800	-0.737328	3.89767	0.0659487	0.798667	1	CPATCC_0034800	60S ribosomal protein L19	mRNA
CPATCC_0034850	-0.53909	6.50305	0.191962	0.663463	1	CPATCC_0034850	Isoleucine-tRNA synthetase	mRNA
CPATCC_0034880	-0.110801	9.69715	0.048384	0.826932	1	CPATCC_0034880	Uncharacterized protein	mRNA
CPATCC_0034890	0.174974	4.22606	0.0044699	0.947003	1	CPATCC_0034890	Snu114p Gtpase/U5 snRNP-specific protein	mRNA
CPATCC_0034930	-0.304579	9.29825	0.336136	0.565068	1	CPATCC_0034930	DEAD-box RNA helicase	mRNA
CPATCC_0034960	0.215453	3.50397	0.00537688	0.941899	1	CPATCC_0034960	PUB/UBA-like domain containing protein	mRNA
CPATCC_0034980	-0.666322	4.14896	0.0609149	0.80622	1	CPATCC_0034980	Yer007c-ap/MCT-1 like PUA RNA binding domain containing protein	mRNA
CPATCC_0035040	-0.094617	9.29757	0.0250496	0.874978	1	CPATCC_0035040	Inhibitor of apoptosis-promoting Bax1-related protein	mRNA
CPATCC_0035070	-1.04288	3.8795	0.144323	0.705875	1	CPATCC_0035070	Histone transcription regulator (HIR1)-like WD40 repeat containing protein	mRNA
CPATCC_0035180	0.0984374	11.1751	0.0635667	0.802136	1	CPATCC_0035180	Uncharacterized protein with CCHC-type Zinc finger	mRNA
CPATCC_0035210	-0.27881	9.38915	0.316505	0.576612	1	CPATCC_0035210	Secreted insulinase like peptidase/M16 peptidase-like Metalloenzyme	mRNA
CPATCC_0035240	-0.347961	8.33503	0.260102	0.612636	1	CPATCC_0035240	Secreted insulinase like peptidase/M16 peptidase-like Metalloenzyme	mRNA
CPATCC_0035270	0.234473	9.17608	0.177526	0.675589	1	CPATCC_0035270	hypothetical protein	mRNA
CPATCC_0035280	0.0296767	7.73006	0.00138147	0.970521	1	CPATCC_0035280	insulinase like peptidase	mRNA
CPATCC_0035290	0.395012	7.42321	0.196864	0.65947	1	CPATCC_0035290	insulinase like peptidase	mRNA
CPATCC_0035310	0.70079	5.27086	0.12211	0.728448	1	CPATCC_0035310	DNA polymerase	mRNA
CPATCC_0035380	0	1.4262	0	1	1	CPATCC_0035380	Uncharacterized protein (FLGN gene family)	mRNA
CPATCC_0035400	-0.543601	6.92453	0.273431	0.603701	1	CPATCC_0035400	dUTPase-like protein	mRNA
CPATCC_0035470	0.183773	3.79018	0.00462281	0.946105	1	CPATCC_0035470	Uncharacterized protein	mRNA
CPATCC_0035490	-0.350231	7.91566	0.209123	0.649738	1	CPATCC_0035490	Uncharacterized protein	mRNA
CPATCC_0035630	-0.209181	9.6986	0.167715	0.684166	1	CPATCC_0035630	Uncharacterized protein	mRNA
CPATCC_0035640	-0.227566	6.9508	0.0536355	0.817943	1	CPATCC_0035640	Dynein family light intermediate chain	mRNA
CPATCC_0035750	-0.0664091	6.56183	0.00245939	0.960675	1	CPATCC_0035750	RNA recognition motif domain containing protein	mRNA
CPATCC_0035800	-1.08095	4.28946	0.181003	0.672617	1	CPATCC_0035800	Eukaryotic translation initiation factor 3 subunit M	mRNA
CPATCC_0035830	-0.640787	6.31534	0.263274	0.610484	1	CPATCC_0035830	Uncharacterized protein	mRNA
CPATCC_0035840	-0.580825	4.38289	0.0530427	0.818986	1	CPATCC_0035840	tRNA-dihydrouridine synthase	mRNA
CPATCC_0035890	1.34495	3.18334	0.1848	0.669511	1	CPATCC_0035890	Vps4 oligomerization/MIT/ AAA-type ATPase domain containing protein	mRNA
CPATCC_0036030	-0.701921	5.6882	0.172993	0.679516	1	CPATCC_0036030	Uncharacterized protein	mRNA
CPATCC_0036040	-0.74155	4.71406	0.106785	0.745407	1	CPATCC_0036040	putative signal peptide-containing transmembrane associated protein	mRNA
CPATCC_0036100	0	1.90777	0	1	1	CPATCC_0036100	Uncharacterized protein	mRNA
CPATCC_0036150	0.834487	4.56421	0.131532	0.718695	1	CPATCC_0036150	Adenylate kinase/UMP-CMP kinase	mRNA
CPATCC_0036200	0	3.21657	0	1	1	CPATCC_0036200	tRNA-Gly	tRNA
CPATCC_0036250	0.618431	3.39843	0.0404673	0.841605	1	CPATCC_0036250	Triosephosphate isomerase	mRNA
CPATCC_0036280	-0.148349	8.98292	0.0503551	0.8235	1	CPATCC_0036280	Fructose-bisphosphate aldolase	mRNA
CPATCC_0036350	1.07125	4.96166	0.219508	0.641761	1	CPATCC_0036350	XAP5 protein	mRNA
CPATCC_0036420	0	2.64653	0	1	1	CPATCC_0036420	Uncharacterized protein	mRNA
CPATCC_0036430	0.350868	9.05496	0.289622	0.593214	1	CPATCC_0036430	Uncharacterized protein	mRNA
CPATCC_0036550	-1.33148	3.6708	0.205512	0.652568	1	CPATCC_0036550	Ribosome-binding ATPase YchF/Obg-like ATPase 1	mRNA
CPATCC_0036570	-1.14845	5.06259	0.296916	0.588613	1	CPATCC_0036570	Centromere/kinetochore protein	mRNA
CPATCC_0036580	0.0623159	7.43126	0.00395565	0.95014	1	CPATCC_0036580	RNA recognition motif domain containing protein	mRNA
CPATCC_0036600	0.532054	3.37936	0.0327347	0.857267	1	CPATCC_0036600	RNA polymerase II B3 subunit	mRNA
CPATCC_0036650	-0.23188	6.3905	0.0269149	0.870448	1	CPATCC_0036650	hypothetical protein	mRNA
CPATCC_0036670	0.00825481	6.01918	3.31613e-05	0.995432	1	CPATCC_0036670	Helicase associated domain containing protein	mRNA
CPATCC_0036730	-0.149306	2.4183	0.00229679	0.962018	1	CPATCC_0036730	Transcription factor TAF5p/TBP associated protein	mRNA
CPATCC_0036760	0.399534	5.83578	0.0616142	0.805134	1	CPATCC_0036760	Alpha/Beta hydrolase fold-containing protein	mRNA
CPATCC_0036810	0	2.84256	0	1	1	CPATCC_0036810	Uncharacterized protein	mRNA
CPATCC_0036820	0	2.92001	0	1	1	CPATCC_0036820	Uncharacterized protein	mRNA
CPATCC_0036840	0.627179	5.96382	0.168758	0.683241	1	CPATCC_0036840	Proteasome subunit beta type	mRNA
CPATCC_0036850	-0.00436767	6.53533	1.17963e-05	0.997275	1	CPATCC_0036850	Actin family	mRNA
CPATCC_0036870	-0.162004	9.19606	0.0794532	0.77938	1	CPATCC_0036870	Uncharacterized protein	mRNA
CPATCC_0036910	-0.0544067	7.83431	0.00470678	0.945619	1	CPATCC_0036910	YrdC-like/ Putative GTP-binding controlling metal-binding domain containing protein	mRNA
CPATCC_0036920	0.688116	3.11139	0.0480668	0.82754	1	CPATCC_0036920	Uncharacterized protein	mRNA
CPATCC_0036980	0.46962	6.15316	0.110077	0.741655	1	CPATCC_0036980	Serine/threonine-protein phosphatase	mRNA
CPATCC_0036990	-0.188801	7.10475	0.0421969	0.838206	1	CPATCC_0036990	Uncharacterized protein	mRNA
CPATCC_0037040	0.349021	5.47671	0.0349953	0.852478	1	CPATCC_0037040	putative transmembrane Protein	mRNA
CPATCC_0037060	0.607229	4.33905	0.0529418	0.819103	1	CPATCC_0037060	Uncharacterized protein	mRNA
CPATCC_0037080	-0.655255	5.296	0.101277	0.75183	1	CPATCC_0037080	40S ribosomal protein S26	mRNA
CPATCC_0037100	-0.712457	3.94303	0.0653556	0.79949	1	CPATCC_0037100	LSM domain containing protein	mRNA
CPATCC_0037130	0.704776	5.95644	0.234172	0.630882	1	CPATCC_0037130	Uncharacterized protein	mRNA
CPATCC_0037210	0	3.45753	0	1	1	CPATCC_0037210	Uncharacterized protein	mRNA
CPATCC_0037220	-0.185215	7.63582	0.0441284	0.834599	1	CPATCC_0037220	Glutamine-tRNA synthetase	mRNA
CPATCC_0037230	-1.06454	4.4167	0.177432	0.67567	1	CPATCC_0037230	Armadillo-type fold containing protein	mRNA
CPATCC_0037240	-1.09223	3.91779	0.152568	0.698097	1	CPATCC_0037240	Protein kinase with WD40 repeat	mRNA
CPATCC_0037300	0.240118	3.33586	0.00681273	0.934616	1	CPATCC_0037300	Uncharacterized protein with WD40 repeat	mRNA
CPATCC_0037310	-0.0365014	4.86878	0.000318918	0.985834	1	CPATCC_0037310	Pyruvate kinase	mRNA
CPATCC_0037360	-0.314399	4.02053	0.0128677	0.910209	1	CPATCC_0037360	tRNA(His) guanylyltransferase	mRNA
CPATCC_0037370	0.594177	2.09028	0.0405451	0.841405	1	CPATCC_0037370	Protein farnesyltransferase subunit beta/PFTB repeat	mRNA
CPATCC_0037430	0.183066	7.58359	0.0553399	0.815126	1	CPATCC_0037430	HECT/SPRY domain containing protein	mRNA
CPATCC_0037570	0	3.07904	0	1	1	CPATCC_0037570	Uncharacterized protein	mRNA
CPATCC_0037620	-1.21209	2.69297	0.147479	0.702923	1	CPATCC_0037620	haloacid dehalogenase-like hydrolase	mRNA
CPATCC_0037630	-0.683713	3.78021	0.0632366	0.802639	1	CPATCC_0037630	SpoU type tRNA/rRNA methyltransferase	mRNA
CPATCC_0037660	0	2.77233	0	1	1	CPATCC_0037660	PHD finger containing protein	mRNA
CPATCC_0037680	-0.170808	7.50117	0.0445513	0.83382	1	CPATCC_0037680	Bystin/En1p like adaptor domain containing protein	mRNA
CPATCC_0037700	-0.544989	2.80148	0.0298744	0.863618	1	CPATCC_0037700	Uncharacterized protein	mRNA
CPATCC_0037740	0.445759	6.57666	0.106754	0.745442	1	CPATCC_0037740	RPB7 like OB fold RNA polymerase subunit	mRNA
CPATCC_0037760	-0.0271706	9.35156	0.00285011	0.957669	1	CPATCC_0037760	HIT-like domain containing protein	mRNA
CPATCC_0037770	0.179126	6.55255	0.0187325	0.89177	1	CPATCC_0037770	Uncharacterized protein	mRNA
CPATCC_0037840	0.874474	4.76465	0.145707	0.704536	1	CPATCC_0037840	Extracellular membrane associated protein with signal peptide/EGF domai/ephrin-receptor like domain	mRNA
CPATCC_0037910	-0.121551	8.42442	0.0331187	0.856442	1	CPATCC_0037910	Signal peptide region containing protein	mRNA
CPATCC_0037920	1.42472	3.58856	0.253479	0.617184	1	CPATCC_0037920	Uncharacterized protein	mRNA
CPATCC_0037970	-0.0532659	5.03408	0.000593794	0.980671	1	CPATCC_0037970	Palmitoyltransferase	mRNA
CPATCC_0038020	-0.83525	4.66405	0.105915	0.746408	1	CPATCC_0038020	SWI/SNF-related matrix associated actin-dependent regulator of chromatin subfamily A with DEAD/H box 1	mRNA
CPATCC_0038040	-0.126066	4.61528	0.00298815	0.956657	1	CPATCC_0038040	Cleavage stimulation factor with RNA recognition motif domain	mRNA
CPATCC_0038050	0	2.39693	0	1	1	CPATCC_0038050	Spindly like TPR repeat containing protein	mRNA
CPATCC_0038150	0.229971	10.1332	0.259649	0.612945	1	CPATCC_0038150	Uncharacterized protein	mRNA
CPATCC_0038180	0	3.0757	0	1	1	CPATCC_0038180	Ubiquitin carboxyl-terminal hydrolase	mRNA
CPATCC_0038260	0	2.55017	0	1	1	CPATCC_0038260	Uncharacterized protein	mRNA
CPATCC_0038270	0	1.62228	0	1	1	CPATCC_0038270	Alpha beta hydrolase	mRNA
CPATCC_0038290	0.289583	7.28114	0.103362	0.749376	1	CPATCC_0038290	hypothetical protein	mRNA
CPATCC_0038310	0	5.22099	0	1	1	CPATCC_0038310	TB2/DP1/HVA22-related protein	mRNA
CPATCC_0038320	-0.0928242	4.4943	0.00151888	0.969091	1	CPATCC_0038320	Uncharacterized protein	mRNA
CPATCC_0038370	-0.266171	7.32387	0.0943122	0.760235	1	CPATCC_0038370	RNase L inhibitor-like protein	mRNA
CPATCC_0038380	0.0980986	6.8841	0.00745395	0.931596	1	CPATCC_0038380	RING finger containing protein	mRNA
CPATCC_0038410	-0.0864725	2.62784	0.00112528	0.973394	1	CPATCC_0038410	Uncharacterized protein	mRNA
CPATCC_0038490	0.712614	5.38547	0.136772	0.713311	1	CPATCC_0038490	Peptidyl-prolyl cis-trans isomerase	mRNA
CPATCC_0038610	0.00410062	9.58318	6.44384e-05	0.993632	1	CPATCC_0038610	Dual specificity phosphatase	mRNA
CPATCC_0038670	0.25171	6.81714	0.0429269	0.836833	1	CPATCC_0038670	Coiled coil protein	mRNA
CPATCC_0038680	0.333006	5.86291	0.0444574	0.833992	1	CPATCC_0038680	ABC transporter	mRNA
CPATCC_0038690	-0.0523738	6.68953	0.00205094	0.964086	1	CPATCC_0038690	Uncharacterized protein	mRNA
CPATCC_0038710	-0.622313	6.54856	0.251648	0.618454	1	CPATCC_0038710	Signal peptide region containing protein	mRNA
CPATCC_0038750	-0.120792	16.1332	0.159332	0.691731	1	CPATCC_0038750	Signal peptide region containing protein	mRNA
CPATCC_0038770	-0.241835	3.80581	0.00747331	0.931527	1	CPATCC_0038770	Uncharacterized protein	mRNA
CPATCC_0038780	0.0759333	6.86491	0.00435876	0.947665	1	CPATCC_0038780	U3 small nucleolar RNA-associated protein 11	mRNA
CPATCC_0038790	1.01819	5.22734	0.282946	0.597491	1	CPATCC_0038790	Oxoglutarate/malate translocator protein	mRNA
CPATCC_0038800	-0.884374	5.88455	0.286844	0.594986	1	CPATCC_0038800	Uncharacterized protein	mRNA
CPATCC_0038810	1.01764	4.82841	0.20081	0.656298	1	CPATCC_0038810	Dynamin-like protein	mRNA
CPATCC_0038850	-0.271919	5.13211	0.0201565	0.887758	1	CPATCC_0038850	C2H2-type Zinc finger containing protein	mRNA
CPATCC_0038860	-0.418467	5.55043	0.0660005	0.798466	1	CPATCC_0038860	V-type proton ATPase proteolipid subunit	mRNA
CPATCC_0038900	0	2.22677	0	1	1	CPATCC_0038900	Exonuclease V	mRNA
CPATCC_0038920	0	3.08943	0	1	1	CPATCC_0038920	Uncharacterized protein	mRNA
CPATCC_0039010	0.552129	4.92221	0.0641086	0.80137	1	CPATCC_0039010	Uncharacterized protein	mRNA
CPATCC_0039040	0.0804696	9.25465	0.0192239	0.890368	1	CPATCC_0039040	Nucleolar complex protein 2	mRNA
CPATCC_0039060	-0.266698	3.61385	0.00889694	0.925287	1	CPATCC_0039060	machado-Joseph disease protein like domain/UBX domain containing protein	mRNA
CPATCC_0039070	0	2.94066	0	1	1	CPATCC_0039070	CDC48 like AAA ATPase	mRNA
CPATCC_0039130	0.0706139	4.02481	0.000653087	0.979729	1	CPATCC_0039130	C2H2-type Zinc finger domain containing protein	mRNA
CPATCC_0039150	-0.284152	8.24013	0.198428	0.658208	1	CPATCC_0039150	ATP-dependent RNA helicase	mRNA
CPATCC_0039260	-0.0300314	8.04087	0.00192514	0.965204	1	CPATCC_0039260	putative Secreted Protein (SKSR gene family)	mRNA
CPATCC_0039270	-0.294944	9.51606	0.344895	0.560062	1	CPATCC_0039270	putative Secreted Protein (CpLSP gene family)	mRNA
CPATCC_0039470	0.308008	7.99354	0.154068	0.6966	1	CPATCC_0039470	Uncharacterized protein	mRNA
CPATCC_0039480	0.295162	3.17239	0.0112626	0.915972	1	CPATCC_0039480	Aspartate--ammonia ligase	mRNA
CPATCC_0039500	0.647877	3.51343	0.0515286	0.821491	1	CPATCC_0039500	Tryptophan synthase beta chain	mRNA

### Sheet: UPregulated
GeneID	logFC	FDR	Gene description	Biotype
CPATCC_0017110	9.99935	0.00955098	hypothetical protein	mRNA

### Sheet: UP GO enrichments
No enrichment was found with significance at the P-value threshold specified (< 0.05).

### Sheet: UP KEGG Metabo Pathways
No enrichment was found with significance at the P-value threshold specified (< 0.05).
