## Additional File 4 for "Exploring the impact of digestive physicochemical parameters of adults and infants on the pathophysiology of *Cryptosporidium parvum* using the dynamic TIM-1 gastrointestinal model"

### Sheet: Stomach_Child_vs_Inoculum
GeneID	logFC	logCPM	F	PValue	FDR	GeneID	Gene description	Biotype
CPATCC_0003200	7.32213	8.3612	61.0586	8.22497e-10	1.99867e-06	CPATCC_0003200	Uncharacterized protein with NHR/GATA-type Zinc finger	mRNA
CPATCC_0030560	11.4406	7.67157	43.3266	6.17492e-08	7.50252e-05	CPATCC_0030560	40s ribosomal protein s24	mRNA
CPATCC_0004390	6.53802	7.6135	25.5937	8.1859e-06	0.00663058	CPATCC_0004390	CCAAT-binding factor	mRNA
CPATCC_0000470	11.229	6.66883	22.8248	2.24853e-05	0.0075634	CPATCC_0000470	DnaJ domain containing protein	mRNA
CPATCC_0008470	5.42645	7.48479	22.4046	2.37471e-05	0.0075634	CPATCC_0008470	Rad24/Rad17/Rf-C activator 1 AAA+ ATpase	mRNA
CPATCC_0027790	10.4954	6.56391	24.0935	1.47704e-05	0.0075634	CPATCC_0027790	40S ribosomal protein S16	mRNA
CPATCC_0029440	-2.33054	15.5925	22.2665	2.49001e-05	0.0075634	CPATCC_0029440	28S ribosomal RNA	rRNA
CPATCC_0038070	9.94008	6.3335	22.6768	2.36285e-05	0.0075634	CPATCC_0038070	K-homology type RNA binding protein	mRNA
CPATCC_0015720	7.03266	6.77584	21.0871	3.74948e-05	0.0101236	CPATCC_0015720	Uncharacterized protein with Armadillo-like helical	mRNA
CPATCC_0011440	10.3597	6.38501	20.9442	4.26422e-05	0.0102502	CPATCC_0011440	Prp18/PRP4 domain containing protein	mRNA
CPATCC_0025050	9.9738	6.23559	20.7007	4.64003e-05	0.0102502	CPATCC_0025050	Uncharacterized Protein	mRNA
CPATCC_0008500	10.1878	5.97456	18.9877	8.49392e-05	0.0158771	CPATCC_0008500	Uncharacterized protein	mRNA
CPATCC_0021850	-1.83065	11.982	18.8074	8.47514e-05	0.0158771	CPATCC_0021850	Uncharacterized protein	mRNA
CPATCC_0039420	-2.13663	14.4145	18.4025	9.8307e-05	0.0170633	CPATCC_0039420	28S ribosomal RNA	rRNA
CPATCC_0012130	10.8314	6.11838	17.1962	0.000163273	0.0220418	CPATCC_0012130	C2 domain containing protein	mRNA
CPATCC_0024820	10.8286	6.57695	17.3235	0.000155748	0.0220418	CPATCC_0024820	Plus-3 domain containing protein	mRNA
CPATCC_0033550	7.95876	6.0989	17.2047	0.000153489	0.0220418	CPATCC_0033550	Transcription factor S-II (TFIIS)	mRNA
CPATCC_0038750	-1.28525	16.1332	17.4766	0.000138604	0.0220418	CPATCC_0038750	Signal peptide region containing protein	mRNA
CPATCC_0018140	3.33907	8.57335	16.6725	0.000187703	0.0240062	CPATCC_0018140	Nucleolar pre-ribosomal-associated protein 1 C-terminal domain containing protein	mRNA
CPATCC_0007970	9.95789	6.29879	16.4888	0.000212685	0.0258413	CPATCC_0007970	Voltage-dependent calcium channel alpha-1 subunit	mRNA
CPATCC_0015880	10.736	5.88587	15.373	0.000325249	0.037636	CPATCC_0015880	HSP20-like chaperone	mRNA
CPATCC_0022790	5.52573	6.70283	14.8705	0.000376946	0.0416354	CPATCC_0022790	60S ribosomal protein L13A	mRNA
CPATCC_0018370	4.80347	7.03131	14.1224	0.000507333	0.0513675	CPATCC_0018370	Uncharacterized protein	mRNA
CPATCC_0032250	8.82733	7.08453	14.3272	0.000488706	0.0513675	CPATCC_0032250	60S ribosomal protein L12	mRNA
CPATCC_0023780	2.41619	9.05405	13.8233	0.000572049	0.0556031	CPATCC_0023780	RIO kinase	mRNA
CPATCC_0027570	5.34964	6.72235	13.5754	0.000632278	0.0590937	CPATCC_0027570	FDF/Scd6-like Sm domain containing protein	mRNA
CPATCC_0030090	8.5115	5.76676	13.2732	0.000714855	0.064337	CPATCC_0030090	Bacterial surface antigen (D15)	mRNA
CPATCC_0004550	10.4737	5.54946	13.2748	0.000743149	0.0644948	CPATCC_0004550	60S ribosomal protein L7/L30	mRNA
CPATCC_0019540	3.61853	8.75351	12.9844	0.000804431	0.0674058	CPATCC_0019540	Ribosomal protein S27a with Zinc-binding domain/ubiquitin/Zinc-binding domain	mRNA
CPATCC_0013990	2.05744	9.27397	12.4471	0.00100407	0.0739362	CPATCC_0013990	60s ribosomal protein L21	mRNA
CPATCC_0021580	-1.43601	11.4876	12.548	0.000962926	0.0739362	CPATCC_0021580	Ring finger domain containing protein	mRNA
CPATCC_0024180	2.6874	10.0567	12.4643	0.000996935	0.0739362	CPATCC_0024180	60S acidic ribosomal protein L12/LP1-like protein	mRNA
CPATCC_0024720	8.17793	5.99162	12.5783	0.000986094	0.0739362	CPATCC_0024720	Uncharacterized protein	mRNA
CPATCC_0002060	3.46463	7.47205	12.3748	0.00103468	0.0739491	CPATCC_0002060	Pre-mRNA-splicing factor Cwf15/Cwc15	mRNA
CPATCC_0016660	6.62013	6.21658	12.1452	0.00113861	0.0743874	CPATCC_0016660	Uncharacterized protein with WD40 repeat	mRNA
CPATCC_0027920	1.95296	9.47004	12.2138	0.00110646	0.0743874	CPATCC_0027920	Ribosomal protein S28e	mRNA
CPATCC_0032110	9.27831	5.5146	12.1765	0.00116326	0.0743874	CPATCC_0032110	Uncharacterized protein	mRNA
CPATCC_0039250	10.4883	5.41145	12.1957	0.00115408	0.0743874	CPATCC_0039250	putative Secreted Protein (SKSR gene family)	mRNA
CPATCC_0022460	5.64438	6.69103	11.973	0.00122375	0.0762492	CPATCC_0022460	RuvB-like helicase	mRNA
CPATCC_0000380	1.93913	9.60878	11.8821	0.00127136	0.0772349	CPATCC_0000380	vacuolar ATP synthase subunit E	mRNA
CPATCC_0003990	9.44814	5.82729	11.7456	0.00139121	0.0821308	CPATCC_0003990	Signal Peptide Uncharacterized transmembrane Protein	mRNA
CPATCC_0014910	2.43336	9.23322	11.6207	0.00141954	0.0821308	CPATCC_0014910	60S ribosomal protein L32	mRNA
CPATCC_0014780	2.12185	8.48856	11.549	0.00146333	0.0826954	CPATCC_0014780	Rok1p	mRNA
CPATCC_0017780	2.26256	8.34007	11.4687	0.00151402	0.0836153	CPATCC_0017780	Ribosome biogenesis factor NIP7-like protein	mRNA
CPATCC_0000240	8.98704	5.46201	11.1645	0.00177618	0.0959136	CPATCC_0000240	Nucleic acid-binding OB-fold containing protein	mRNA
CPATCC_0016280	9.25713	5.56307	11.1073	0.00181979	0.0961324	CPATCC_0016280	Transcription elongation factor Spt5	mRNA
CPATCC_0019360	5.48696	6.65632	10.9179	0.00191577	0.0974307	CPATCC_0019360	tRNA (guanine(26)-N(2))-dimethyltransferase	mRNA
CPATCC_0039010	-10.5563	4.92221	10.9755	0.00192456	0.0974307	CPATCC_0039010	Uncharacterized protein	mRNA
CPATCC_0002450	8.61048	5.64935	10.7855	0.00208693	0.0994361	CPATCC_0002450	Cold-shock DNA-binding domain-containing protein	mRNA
CPATCC_0016420	9.77873	5.62197	10.8285	0.00204898	0.0994361	CPATCC_0016420	TFIIH subunit TTDA/Tfb5	mRNA
CPATCC_0028550	1.75481	9.04754	10.7743	0.00203808	0.0994361	CPATCC_0028550	Zuotin related factor-1 like protein with DNAJ and SANT domain	mRNA
CPATCC_0033660	5.97885	6.06847	10.4591	0.00233644	0.109183	CPATCC_0033660	Uncharacterized protein	mRNA
CPATCC_0013100	9.84685	5.1134	10.2314	0.00264904	0.121456	CPATCC_0013100	Uncharacterized protein	mRNA
CPATCC_0007880	9.22533	5.83653	10.0898	0.00281702	0.122238	CPATCC_0007880	RuvB-like helicase	mRNA
CPATCC_0018400	4.10021	7.31531	10.1077	0.00272411	0.122238	CPATCC_0018400	Transcription factor TFIIIB,SANT domain containing protein	mRNA
CPATCC_0021130	2.39781	8.81451	10.0477	0.00279696	0.122238	CPATCC_0021130	Chromodomain-helicase-DNA-binding multidomain chromatin protein with the following architecture: chromo-bromo-chromo-SNF2 ATpase	mRNA
CPATCC_0011160	2.40089	8.52004	9.93301	0.00294176	0.12325	CPATCC_0011160	Bromo domain containing protein	mRNA
CPATCC_0015190	10.1192	5.46051	9.99133	0.00294052	0.12325	CPATCC_0015190	Uncharacterized protein with WD40 repeat	mRNA
CPATCC_0024100	5.31941	6.20444	9.87402	0.00301934	0.124356	CPATCC_0024100	Sin3 like paired amphipathic helix containing protein	mRNA
CPATCC_0028000	7.89342	5.84237	9.72971	0.00321836	0.130344	CPATCC_0028000	ZC3H15/TMA46 family C-terminal domain containing protein	mRNA
CPATCC_0000690	2.9505	7.91804	9.50007	0.00356425	0.135461	CPATCC_0000690	60S ribosomal protein L23A	mRNA
CPATCC_0006900	9.30847	5.32244	9.55071	0.00356769	0.135461	CPATCC_0006900	DEAD/DEAH box helicase domain containing protein	mRNA
CPATCC_0009860	-1.31748	11.2837	9.50143	0.00356209	0.135461	CPATCC_0009860	Cryptopsoridial mucin	mRNA
CPATCC_0013200	7.03734	5.86224	9.64705	0.00341936	0.135461	CPATCC_0013200	Nuclear cap-binding protein subunit 2	mRNA
CPATCC_0039410	-1.8334	9.12735	9.32611	0.00385241	0.144021	CPATCC_0039410	18S ribosomal RNA	rRNA
CPATCC_0022170	4.23682	6.69956	9.28518	0.00392373	0.144465	CPATCC_0022170	Winged helix-turn-helix DNA-binding domain containing protein	mRNA
CPATCC_0009400	8.80342	5.52361	9.25418	0.00406872	0.145397	CPATCC_0009400	Galactose oxidase	mRNA
CPATCC_0030410	1.74734	11.2495	9.22166	0.0040372	0.145397	CPATCC_0030410	Heat shock 70 protein	mRNA
CPATCC_0005710	1.84558	10.9902	9.13476	0.0041981	0.147846	CPATCC_0005710	Uncharacterized protein	mRNA
CPATCC_0001050	9.68433	5.1571	9.13164	0.00429712	0.149172	CPATCC_0001050	Uncharacterized protein	mRNA
CPATCC_0006220	-1.17704	14.8596	8.99601	0.00446924	0.150926	CPATCC_0006220	L-lactate/malate dehydrogenase	mRNA
CPATCC_0007160	1.56917	9.46326	8.78272	0.0049229	0.150926	CPATCC_0007160	Uncharacterized protein	mRNA
CPATCC_0008450	2.2617	8.38544	8.71002	0.00508848	0.150926	CPATCC_0008450	TPR repeat containing protein	mRNA
CPATCC_0009490	3.92234	6.52513	8.77005	0.00495133	0.150926	CPATCC_0009490	Proteasome subunit alpha	mRNA
CPATCC_0011200	3.30274	7.43799	8.69833	0.00511565	0.150926	CPATCC_0011200	Lysine methyltransferase	mRNA
CPATCC_0011230	8.9831	5.35105	8.77058	0.00505291	0.150926	CPATCC_0011230	Eukaryotic translation initiation factor 2 alpha subunit/S1 RNA binding domain containing protein	mRNA
CPATCC_0013010	9.74983	4.97487	8.82443	0.00504454	0.150926	CPATCC_0013010	2-methylthioadenine synthetase MiaB	mRNA
CPATCC_0019030	3.29902	7.08302	8.74904	0.00499889	0.150926	CPATCC_0019030	Uncharacterized protein	mRNA
CPATCC_0027820	7.02914	5.75622	8.68148	0.00515509	0.150926	CPATCC_0027820	DNA-directed RNA polymerase II	mRNA
CPATCC_0028860	10.141	4.84316	9.03254	0.00471786	0.150926	CPATCC_0028860	PHD/MIZ domain containing protein	mRNA
CPATCC_0031790	10.1214	5.39325	8.92834	0.00470662	0.150926	CPATCC_0031790	SWIB/MDM2 domain containing protein	mRNA
CPATCC_0033200	8.68018	5.15057	8.8371	0.00490372	0.150926	CPATCC_0033200	NF-kappa-B-activating protein	mRNA
CPATCC_0033510	7.7862	5.28201	8.85489	0.00476415	0.150926	CPATCC_0033510	Myb domain-containing protein	mRNA
CPATCC_0019790	9.92836	4.98539	8.73744	0.00524448	0.151715	CPATCC_0019790	Tubulin alpha chain	mRNA
CPATCC_0012690	9.70675	5.13755	8.61866	0.00541209	0.152923	CPATCC_0012690	Alpha-N-methyltransferase NTM1	mRNA
CPATCC_0026450	-1.13403	13.4693	8.57765	0.00540534	0.152923	CPATCC_0026450	Uncharacterized protein	mRNA
CPATCC_0035410	-1.14142	12.854	8.53938	0.0055008	0.153643	CPATCC_0035410	putative Secreted Protein (SKSR gene family)	mRNA
CPATCC_0009130	1.95832	8.51387	8.49158	0.00562256	0.155259	CPATCC_0009130	SMAD/FHA/RING/FYVE/PHD domain containing protein	mRNA
CPATCC_0033070	9.37564	5.14063	8.45186	0.00596251	0.162797	CPATCC_0033070	Phosphatidylserine decarboxylase	mRNA
CPATCC_0003730	-1.21084	12.0471	8.30853	0.00611596	0.165131	CPATCC_0003730	putative Secreted Protein	mRNA
CPATCC_0010660	2.06518	9.03974	8.2634	0.00624456	0.16675	CPATCC_0010660	Ribosomal protein S4	mRNA
CPATCC_0020430	2.00763	8.39935	8.20984	0.0064009	0.167249	CPATCC_0020430	60S acidic ribosomal protein P0	mRNA
CPATCC_0039150	1.89589	8.24013	8.21412	0.00638823	0.167249	CPATCC_0039150	ATP-dependent RNA helicase	mRNA
CPATCC_0004000	1.20824	11.4487	8.02439	0.00697513	0.170685	CPATCC_0004000	DNAJ like chaperone	mRNA
CPATCC_0004420	9.25093	4.97319	8.15569	0.0066844	0.170685	CPATCC_0004420	Uncharacterized protein	mRNA
CPATCC_0004490	2.23633	8.17731	8.07467	0.00681422	0.170685	CPATCC_0004490	KRR1 interacting protein 1	mRNA
CPATCC_0010390	-1.09338	11.5766	8.07477	0.00681392	0.170685	CPATCC_0010390	ABC transporter	mRNA
CPATCC_0022850	2.27689	8.60703	8.05189	0.00688663	0.170685	CPATCC_0022850	Uncharacterized protein	mRNA
CPATCC_0033340	1.63944	8.92933	8.00935	0.00702406	0.170685	CPATCC_0033340	Rrp15p	mRNA
CPATCC_0034380	9.79115	5.09262	8.17563	0.00662351	0.170685	CPATCC_0034380	Diphthamide synthesis DPH1/DPH2	mRNA
CPATCC_0024570	8.79656	5.01294	8.02433	0.00710086	0.170842	CPATCC_0024570	WH2 domain containing protein	mRNA
CPATCC_0010770	2.60794	7.55004	7.93911	0.00725739	0.172897	CPATCC_0010770	rRNA processing related protein	mRNA
CPATCC_0014230	7.6956	5.29614	7.85508	0.0075474	0.17806	CPATCC_0014230	FKBP-like Peptidylprolyl isomerase	mRNA
CPATCC_0006970	2.60906	7.62478	7.83065	0.00763399	0.178371	CPATCC_0006970	Uncharacterized protein	mRNA
CPATCC_0023010	2.30178	8.1406	7.76423	0.00787486	0.182247	CPATCC_0023010	Zinc finger,RING/FYVE/PHD-type domain containing protein	mRNA
CPATCC_0005220	9.03027	4.93425	7.78014	0.00795026	0.182256	CPATCC_0005220	Uncharacterized protein	mRNA
CPATCC_0007460	2.26411	8.13515	7.61473	0.0084471	0.187493	CPATCC_0007460	Prefoldin subunit	mRNA
CPATCC_0008720	9.54814	4.83495	7.67684	0.00834166	0.187493	CPATCC_0008720	Abd1p RNA (Guanine-7-methyltransferase (Cap methyltransferase))	mRNA
CPATCC_0008730	8.44514	5.11705	7.6397	0.00848733	0.187493	CPATCC_0008730	DNA replication licensing factor MCM5 like AAA+ ATpase	mRNA
CPATCC_0014380	9.50457	4.80917	7.6983	0.00825869	0.187493	CPATCC_0014380	S-adenosyl-L-methionine-dependent methyltransferase	mRNA
CPATCC_0005600	3.72657	6.87909	7.57623	0.00860153	0.188304	CPATCC_0005600	putative Secreted Protein	mRNA
CPATCC_0001650	6.36175	5.87651	7.42069	0.00925672	0.195086	CPATCC_0001650	Ribosome biogenesis protein	mRNA
CPATCC_0003030	9.15161	5.14214	7.37346	0.00961473	0.195086	CPATCC_0003030	Translation initiation factor SUI1	mRNA
CPATCC_0004220	5.8011	5.73439	7.3189	0.00971414	0.195086	CPATCC_0004220	Histidyl-tRNA synthetase	mRNA
CPATCC_0017080	7.9718	5.30684	7.46458	0.00921187	0.195086	CPATCC_0017080	Metalloenzyme,LuxS/M16 peptidase-like	mRNA
CPATCC_0018780	8.5222	4.99489	7.35646	0.00969194	0.195086	CPATCC_0018780	Rrp8p like methyltransferase	mRNA
CPATCC_0019040	-1.0354	13.192	7.32362	0.00969243	0.195086	CPATCC_0019040	Secreted Kazal domain-containing protein	mRNA
CPATCC_0019460	2.83815	7.32758	7.38057	0.00943421	0.195086	CPATCC_0019460	40S ribosomal protein S3a	mRNA
CPATCC_0026990	8.93984	4.95038	7.5073	0.00902921	0.195086	CPATCC_0026990	Uncharacterized protein	mRNA
CPATCC_0036640	9.48264	4.91365	7.42291	0.00939381	0.195086	CPATCC_0036640	Ankyrin repeat containing protein	mRNA
CPATCC_0038700	1.46396	9.16455	7.33484	0.00964097	0.195086	CPATCC_0038700	Uncharacterized protein	mRNA
CPATCC_0004405	-1.36591	12.4911	7.24643	0.0100545	0.199088	CPATCC_0004405	NA	snRNA
CPATCC_0025330	1.48961	9.84142	7.24166	0.0100773	0.199088	CPATCC_0025330	DHR1/Ecm16p/kurz HrpA family SFII helicase	mRNA
CPATCC_0011870	8.33899	4.90117	7.25531	0.0101653	0.199207	CPATCC_0011870	Sgn1p-like RRM domain containing protein	mRNA
CPATCC_0002730	-9.42361	4.69106	7.25779	0.0103232	0.200683	CPATCC_0002730	Serine hydroxymethyltransferase	mRNA
CPATCC_0008410	2.91897	7.08509	7.17286	0.010413	0.200822	CPATCC_0008410	WD40/YVTN repeat-like-containing domain	mRNA
CPATCC_0019350	8.52323	5.27724	7.17765	0.0105455	0.201776	CPATCC_0019350	DNA-directed RNA polymerase subunit N/Rpb10	mRNA
CPATCC_0015440	8.74952	4.73825	7.13251	0.0107734	0.204527	CPATCC_0015440	SET domain containing protein	mRNA
CPATCC_0010460	2.93464	7.12134	6.93507	0.0116682	0.211595	CPATCC_0010460	Sm-like protein LSm5	mRNA
CPATCC_0013700	1.91302	9.43065	6.93927	0.0116447	0.211595	CPATCC_0013700	GTpase translation initiation factor IF2	mRNA
CPATCC_0021200	1.7939	8.98078	6.97496	0.0114468	0.211595	CPATCC_0021200	SRP40 C-terminal domain containing protein	mRNA
CPATCC_0022870	3.38457	6.49093	6.93714	0.0116566	0.211595	CPATCC_0022870	hypothetical protein	mRNA
CPATCC_0026150	9.15907	4.70487	7.00567	0.0114426	0.211595	CPATCC_0026150	Insulinase (Peptidase family M16)	mRNA
CPATCC_0032490	3.518	6.35352	6.96889	0.0114802	0.211595	CPATCC_0032490	Uncharacterized protein	mRNA
CPATCC_0003640	8.22313	5.10716	6.89904	0.0120396	0.216713	CPATCC_0003640	Peptidase M1	mRNA
CPATCC_0033830	8.77441	4.7729	6.87199	0.0121963	0.21792	CPATCC_0033830	Ribonuclease P/MRP subunit POP1 with POPLD domain	mRNA
CPATCC_0017020	-0.989584	15.4434	6.73484	0.0128506	0.227933	CPATCC_0017020	putative Secreted Protein	mRNA
CPATCC_0025875	-2.53363	8.58488	6.71753	0.0129586	0.228116	CPATCC_0025875	NA	snRNA
CPATCC_0031020	2.01883	8.0903	6.70324	0.0130486	0.228116	CPATCC_0031020	rRNA biogenesis protein RRP36	mRNA
CPATCC_0012150	9.5105	4.50942	6.64848	0.013775	0.230311	CPATCC_0012150	Ribonucleotide reductase small subunit	mRNA
CPATCC_0015010	8.41375	4.84942	6.62887	0.0137067	0.230311	CPATCC_0015010	Uncharacterized protein	mRNA
CPATCC_0016080	-1.89207	8.18079	6.6597	0.0133268	0.230311	CPATCC_0016080	Uncharacterized protein with Armadillo-like helical	mRNA
CPATCC_0024130	8.79627	4.66709	6.60916	0.0138376	0.230311	CPATCC_0024130	Prohibitin with Band 7 domain	mRNA
CPATCC_0027730	7.67402	5.04233	6.63316	0.0136783	0.230311	CPATCC_0027730	Uncharacterized protein	mRNA
CPATCC_0033710	9.9085	4.41527	6.67042	0.0134349	0.230311	CPATCC_0033710	Uncharacterized protein with RmlC-like jelly roll fold	mRNA
CPATCC_0034180	8.26398	4.93812	6.66661	0.0134596	0.230311	CPATCC_0034180	Uncharacterized protein	mRNA
CPATCC_0026700	1.8331	8.35063	6.53539	0.0141565	0.234016	CPATCC_0026700	50S ribosome-binding GTPase	mRNA
CPATCC_0013690	2.00585	8.25769	6.51408	0.0143043	0.234861	CPATCC_0013690	60S ribosomal protein L5	mRNA
CPATCC_0038290	2.45329	7.28114	6.49818	0.0144155	0.235099	CPATCC_0038290	hypothetical protein	mRNA
CPATCC_0005580	8.64142	4.51843	6.50379	0.0145607	0.235884	CPATCC_0005580	Pseudouridine synthase I TruA	mRNA
CPATCC_0000460	1.98555	8.94356	6.44081	0.0148249	0.237003	CPATCC_0000460	60S ribosomal protein L5	mRNA
CPATCC_0020020	1.47803	8.76096	6.44582	0.0147886	0.237003	CPATCC_0020020	Uncharacterized protein	mRNA
CPATCC_0006740	9.50756	4.57199	6.4464	0.0149716	0.23752	CPATCC_0006740	Eukariotic RRM plus AlkB domain containing protein	mRNA
CPATCC_0029980	2.27727	8.02243	6.40961	0.0150527	0.23752	CPATCC_0029980	Coiled-coil domain-containing protein	mRNA
CPATCC_0016700	-3.63753	6.44806	6.40537	0.0152728	0.238161	CPATCC_0016700	Serine/threonine-protein kinase	mRNA
CPATCC_0019640	8.81743	4.61431	6.39	0.0153874	0.238161	CPATCC_0019640	Glycosyl transferase	mRNA
CPATCC_0023180	8.99003	4.63175	6.39417	0.0153562	0.238161	CPATCC_0023180	Zinc finger C3H1-type domain containing protein	mRNA
CPATCC_0032150	8.5998	4.42935	6.35775	0.0156307	0.240397	CPATCC_0032150	Prefoldin subunit	mRNA
CPATCC_0011140	9.01732	4.41983	6.33295	0.0158207	0.241788	CPATCC_0011140	Uncharacterized protein	mRNA
CPATCC_0017010	-0.984853	12.9584	6.22982	0.0164406	0.249692	CPATCC_0017010	putative Secreted Protein	mRNA
CPATCC_0035320	7.01575	4.96817	6.20738	0.0166233	0.250898	CPATCC_0035320	t-SNARE coiled-coil homology domain containing protein	mRNA
CPATCC_0010360	2.19731	7.6113	6.18106	0.0168403	0.251502	CPATCC_0010360	RNA recognition motif domain containing protein	mRNA
CPATCC_0031670	8.74988	4.65609	6.20143	0.0168703	0.251502	CPATCC_0031670	Alpha/Beta hydrolase fold containing protein	mRNA
CPATCC_0017970	9.36968	4.37832	6.15122	0.0172905	0.256194	CPATCC_0017970	Uncharacterized protein	mRNA
CPATCC_0029490	1.34366	9.96895	6.10653	0.0174714	0.257306	CPATCC_0029490	ATP synthase subunit beta	mRNA
CPATCC_0001260	7.3631	5.04999	6.04063	0.0180505	0.258016	CPATCC_0001260	Adenine nucleotide translocator 1/Mitochondrial carrier protein	mRNA
CPATCC_0012710	6.28327	5.06098	6.05524	0.0179203	0.258016	CPATCC_0012710	GTpase Grc3p-like Pre-mRNA cleavage complex	mRNA
CPATCC_0029780	1.91646	8.58908	6.07388	0.0177557	0.258016	CPATCC_0029780	Protein kinase/EF-hand domain containing protein	mRNA
CPATCC_0038870	5.25438	5.37987	6.04983	0.0179684	0.258016	CPATCC_0038870	H/ACA ribonucleoprotein complex subunit Nop10	mRNA
CPATCC_0039520	9.37004	4.52843	6.11023	0.0176419	0.258016	CPATCC_0039520	Uncharacterized protein (MEDLE gene family)	mRNA
CPATCC_0001040	8.92808	4.37278	6.03753	0.0182842	0.258471	CPATCC_0001040	Uncharacterized protein	mRNA
CPATCC_0031500	9.54032	4.25243	6.08981	0.018295	0.258471	CPATCC_0031500	tRNA-Glu	tRNA
CPATCC_0036150	8.23994	4.56421	6.02334	0.0184125	0.258626	CPATCC_0036150	Adenylate kinase/UMP-CMP kinase	mRNA
CPATCC_0006103	9.2741	4.6811	5.99765	0.0186472	0.260417	CPATCC_0006103	NA	snRNA
CPATCC_0008040	5.30786	5.28269	5.939	0.0189845	0.263613	CPATCC_0008040	40S ribosomal protein S3 KH2	mRNA
CPATCC_0031060	-1.40998	8.92499	5.88521	0.0194997	0.269228	CPATCC_0031060	CCCH-type Zinc finger/WD40 domain containing protein	mRNA
CPATCC_0017980	1.96125	8.13163	5.86618	0.0196856	0.27026	CPATCC_0017980	60S ribosomal protein L24	mRNA
CPATCC_0004720	2.18417	7.40527	5.82612	0.0200831	0.274002	CPATCC_0004720	Uncharacterized protein	mRNA
CPATCC_0004840	1.56167	8.77864	5.80497	0.0202964	0.274002	CPATCC_0004840	Helicase superfamily 1-2/SNF2/Zinc finger,RING/FYVE/PHD-type domain containing protein	mRNA
CPATCC_0010670	2.24273	8.20604	5.81127	0.0202326	0.274002	CPATCC_0010670	DNA-directed RNA polymerase,subunit RPB6	mRNA
CPATCC_0018580	-9.61184	3.90987	5.83418	0.0204565	0.274636	CPATCC_0018580	Uncharacterized protein	mRNA
CPATCC_0020400	2.50249	6.89695	5.75512	0.0208089	0.277833	CPATCC_0020400	Anticodon-binding domain containing protein	mRNA
CPATCC_0027680	-1.0376	10.5862	5.72107	0.021167	0.28107	CPATCC_0027680	Uncharacterized protein	mRNA
CPATCC_0016260	1.97458	8.52277	5.69691	0.021425	0.28295	CPATCC_0016260	40S ribosomal protein S8	mRNA
CPATCC_0004630	3.41781	6.56747	5.6686	0.0217317	0.283915	CPATCC_0004630	Translation initiation factor IF2/IF5,zinc-binding	mRNA
CPATCC_0039530	5.84002	5.55655	5.67284	0.0216856	0.283915	CPATCC_0039530	Uncharacterized protein (MEDLE gene family)	mRNA
CPATCC_0015530	-0.736657	14.8905	5.62966	0.0221614	0.285521	CPATCC_0015530	Uncharacterized protein with Tetratricopeptide-like helical	mRNA
CPATCC_0023890	8.75193	4.33175	5.6387	0.0222861	0.285521	CPATCC_0023890	Transcription elongation factor 1	mRNA
CPATCC_0024310	8.94362	4.39844	5.64701	0.0224422	0.285521	CPATCC_0024310	Peptidase C19,ubiquitin carboxyl-terminal hydrolase	mRNA
CPATCC_0024780	2.24316	7.72861	5.6105	0.0223761	0.285521	CPATCC_0024780	DNAj domain containing protein	mRNA
CPATCC_0032480	6.95044	4.73983	5.63071	0.0221497	0.285521	CPATCC_0032480	Uncharacterized protein	mRNA
CPATCC_0008980	8.02962	4.83621	5.58326	0.0229133	0.288494	CPATCC_0008980	Phosducin related thioredoxin-like domain containing protein	mRNA
CPATCC_0021690	4.02971	6.27174	5.57311	0.0228017	0.288494	CPATCC_0021690	OTU-like cysteine protease	mRNA
CPATCC_0037890	4.21606	6.30444	5.54891	0.0230818	0.289117	CPATCC_0037890	Uncharacterized protein	mRNA
CPATCC_0010920	8.9324	4.34574	5.55737	0.0232127	0.289266	CPATCC_0010920	Uncharacterized protein	mRNA
CPATCC_0002910	9.26933	4.52695	5.5136	0.0239843	0.290925	CPATCC_0002910	Integral membrane protein EMC3/TMCO1-like	mRNA
CPATCC_0003410	-0.886464	11.9694	5.47652	0.0239419	0.290925	CPATCC_0003410	AP2/ERF domain containing protein	mRNA
CPATCC_0004670	7.78752	4.64214	5.48567	0.0240641	0.290925	CPATCC_0004670	Cell differentiation family Caf40/Rcd1-like	mRNA
CPATCC_0009220	3.20622	6.46567	5.47005	0.0240205	0.290925	CPATCC_0009220	SNF5 like protein	mRNA
CPATCC_0028140	4.77084	5.58343	5.48061	0.0238925	0.290925	CPATCC_0028140	Uncharacterized protein	mRNA
CPATCC_0030170	-1.0159	10.5171	5.49654	0.0237007	0.290925	CPATCC_0030170	SPX/RING-type Zinc finger domain containing protein	mRNA
CPATCC_0004410	3.30715	6.49074	5.45051	0.0242594	0.291834	CPATCC_0004410	Uncharacterized protein	mRNA
CPATCC_0006370	7.75751	4.78756	5.40373	0.0250787	0.297357	CPATCC_0006370	Alkylated DNA repair protein alkB 8	mRNA
CPATCC_0006780	1.10539	10.3685	5.4004	0.0248838	0.297357	CPATCC_0006780	RNA-binding S4/S9 domain-containin protein	mRNA
CPATCC_0033440	-8.60883	3.98083	5.40318	0.0250857	0.297357	CPATCC_0033440	UbiA prenyltransferase family	mRNA
CPATCC_0038390	8.13901	4.32095	5.39114	0.025501	0.300813	CPATCC_0038390	RING finger containing protein	mRNA
CPATCC_0000170	2.9823	6.63896	5.33475	0.0257283	0.302028	CPATCC_0000170	DNA-directed RNA polymerase subunit beta	mRNA
CPATCC_0017530	1.19923	9.53653	5.29735	0.0262231	0.306357	CPATCC_0017530	Deoxyhypusine hydroxylase	mRNA
CPATCC_0038460	3.41952	7.03585	5.27374	0.0265408	0.308584	CPATCC_0038460	Protein kinase domain containing protein	mRNA
CPATCC_0021030	7.44031	5.21954	5.28176	0.0266754	0.308673	CPATCC_0021030	Myosin motor domain containing protein	mRNA
CPATCC_0000540	2.32548	7.03831	5.13163	0.0285427	0.315876	CPATCC_0000540	Pus1p-like type II pseudousynthas TruA	mRNA
CPATCC_0005040	1.987	7.71593	5.10151	0.0289878	0.315876	CPATCC_0005040	Vacuolar ATP synthase subunit	mRNA
CPATCC_0007660	1.62272	8.32047	5.12965	0.0285718	0.315876	CPATCC_0007660	Zinc-binding ribosomal protein L44	mRNA
CPATCC_0011430	3.68653	6.01641	5.18932	0.027711	0.315876	CPATCC_0011430	Uncharacterized Protein	mRNA
CPATCC_0013490	5.50897	5.3098	5.11384	0.0288046	0.315876	CPATCC_0013490	Uncharacterized protein	mRNA
CPATCC_0014370	8.61015	4.4321	5.11927	0.0289759	0.315876	CPATCC_0014370	RNA polymerase I specific transcription initiation factor RRN3	mRNA
CPATCC_0019210	3.65892	6.10746	5.14374	0.028366	0.315876	CPATCC_0019210	Uncharacterized protein	mRNA
CPATCC_0021800	8.36406	4.60036	5.16512	0.0283057	0.315876	CPATCC_0021800	Uncharacterized protein (MEDLE gene family)	mRNA
CPATCC_0023410	1.58779	8.00521	5.177	0.0278864	0.315876	CPATCC_0023410	Uncharacterized protein with CW-type Zinc finger	mRNA
CPATCC_0032330	-6.55702	4.94108	5.16971	0.0279907	0.315876	CPATCC_0032330	IQ calmodulin-binding motif	mRNA
CPATCC_0032520	8.60536	3.89586	5.1232	0.0289177	0.315876	CPATCC_0032520	DIX domain containing protein	mRNA
CPATCC_0033640	1.49072	8.58816	5.15317	0.0282291	0.315876	CPATCC_0033640	Uncharacterized protein with WD40-repeat	mRNA
CPATCC_0036790	8.73593	3.92603	5.20468	0.0277411	0.315876	CPATCC_0036790	Filamin repeat/Immunoglobulin-like fold containing protein	mRNA
CPATCC_0006260	8.54823	4.26407	5.10934	0.0291233	0.315935	CPATCC_0006260	Cyclophilin-like peptidyl-prolyl cis-trans isomerase	mRNA
CPATCC_0009080	1.71995	8.79931	5.06939	0.0294706	0.318282	CPATCC_0009080	Importin/karyopherin (Arm repeats)	mRNA
CPATCC_0002192	2.50725	8.78265	4.99458	0.0306291	0.322541	CPATCC_0002192	NA	snRNA
CPATCC_0003690	-0.936213	12.0766	4.94401	0.03144	0.322541	CPATCC_0003690	60S ribosomal protein L34	mRNA
CPATCC_0005900-RA-p1-CDS8	7.72106	4.67082	4.99661	0.0308545	0.322541	CPATCC_0005900-RA-p1-CDS8	WD40-repeat-containing protein	mRNA
CPATCC_0007220	8.89677	4.28324	4.9955	0.0308721	0.322541	CPATCC_0007220	Uncharacterized protein	mRNA
CPATCC_0008080	1.11305	9.60126	4.95297	0.0312946	0.322541	CPATCC_0008080	rRNA-processing protein Fcf1/Utp23	mRNA
CPATCC_0009640	6.8434	4.64486	4.94157	0.0314797	0.322541	CPATCC_0009640	Uncharacterized protein	mRNA
CPATCC_0014020	8.42961	4.03608	5.03638	0.0305136	0.322541	CPATCC_0014020	Ubiquitin-transferase,putative	mRNA
CPATCC_0014110	-8.72223	3.63045	5.07628	0.0302104	0.322541	CPATCC_0014110	Uncharacterized protein	mRNA
CPATCC_0018340	9.04747	4.09995	5.04574	0.0300866	0.322541	CPATCC_0018340	KH/SF1/BBP/Splicing factor 1,helix-hairpin domain containing protein	mRNA
CPATCC_0018350	1.57696	8.21259	4.95119	0.0313234	0.322541	CPATCC_0018350	Ribosomal biogenesis regulatory protein	mRNA
CPATCC_0020820	8.41382	3.98349	4.9345	0.0318559	0.322541	CPATCC_0020820	Alpha/Beta hydrolase fold-containing protein	mRNA
CPATCC_0029280	1.70767	8.24807	4.93331	0.0316145	0.322541	CPATCC_0029280	Cell growth-regulating nucleolar protein with metal binding domain	mRNA
CPATCC_0031750	8.67246	4.02118	4.93617	0.0318285	0.322541	CPATCC_0031750	POP4 like ribonuclease P protein subunit	mRNA
CPATCC_0032610	6.38312	4.96469	4.94536	0.0314181	0.322541	CPATCC_0032610	Initiation factor eIF2 gamma subunit/Elongation factor Tu	mRNA
CPATCC_0035260	8.6961	4.14773	4.97873	0.0311392	0.322541	CPATCC_0035260	Insulinase (Peptidase family M16)	mRNA
CPATCC_0015590	1.61489	8.29756	4.88822	0.0323617	0.326303	CPATCC_0015590	Uncharacterized protein	mRNA
CPATCC_0002620	5.24676	5.12244	4.85774	0.0328777	0.328777	CPATCC_0002620	Uncharacterized protein	mRNA
CPATCC_0027090	8.74464	3.62741	4.87378	0.0328689	0.328777	CPATCC_0027090	SWI/SNF related transcriptional regulator ATpase	mRNA
CPATCC_0034400	1.55697	8.05927	4.83655	0.0332417	0.331054	CPATCC_0034400	DEAD/DEAH box helicase	mRNA
CPATCC_0001170	6.38642	4.68026	4.81574	0.0336032	0.331247	CPATCC_0001170	HBS1 eRFS GTpase (RNA metabolism translation)	mRNA
CPATCC_0001340	8.90546	3.95919	4.81574	0.0338701	0.331247	CPATCC_0001340	Uncharacterized protein	mRNA
CPATCC_0007010	-8.327	3.55284	4.82062	0.0340789	0.331247	CPATCC_0007010	Uncharacterized protein	mRNA
CPATCC_0018190	1.5983	8.15022	4.80906	0.0337204	0.331247	CPATCC_0018190	Pre-mRNA-splicing factor of RES complex	mRNA
CPATCC_0026200	8.55146	4.39959	4.80933	0.0339828	0.331247	CPATCC_0026200	Nascent polypeptide-associated complex subunit alpha	mRNA
CPATCC_0029270	8.41362	4.17647	4.80418	0.0340735	0.331247	CPATCC_0029270	P-loop containing nucleoside triphosphate hydrolase	mRNA
CPATCC_0009360	1.13022	9.31544	4.76855	0.0344393	0.332093	CPATCC_0009360	Uncharacterized protein	mRNA
CPATCC_0014520	1.88241	7.62205	4.76971	0.0344185	0.332093	CPATCC_0014520	Bax inhibitor 1-related protein	mRNA
CPATCC_0027420	8.44051	4.37459	4.77011	0.0346804	0.333096	CPATCC_0027420	FAM76 protein	mRNA
CPATCC_0036060	7.9657	4.1283	4.7606	0.0351495	0.336273	CPATCC_0036060	Protein kinase	mRNA
CPATCC_0000850	8.44839	3.63725	4.71785	0.0356346	0.336797	CPATCC_0000850	AP2/ERF domain containing protein	mRNA
CPATCC_0004710	8.04591	3.81135	4.68479	0.0362529	0.336797	CPATCC_0004710	Phosphatidylinositol 3-/4-kinase	mRNA
CPATCC_0005430	4.23379	5.67045	4.65613	0.0365233	0.336797	CPATCC_0005430	Ssd1p/F48E8.6-like RNAseII	mRNA
CPATCC_0006790	3.30642	6.13485	4.67735	0.0361198	0.336797	CPATCC_0006790	snRNA-activating protein complex,subunit 3	mRNA
CPATCC_0008630	7.98874	4.52516	4.68519	0.0362452	0.336797	CPATCC_0008630	Uncharacterized protein	mRNA
CPATCC_0010650	8.21887	3.99694	4.70133	0.0359421	0.336797	CPATCC_0010650	Uncharacterized protein	mRNA
CPATCC_0015940	8.61988	3.8074	4.70163	0.0359364	0.336797	CPATCC_0015940	40S ribosomal protein S5	mRNA
CPATCC_0018620	8.86098	3.76707	4.67971	0.0363489	0.336797	CPATCC_0018620	Uncharacterized protein	mRNA
CPATCC_0023390	4.06255	5.6177	4.65264	0.0365903	0.336797	CPATCC_0023390	Initiation factor 2B-related	mRNA
CPATCC_0029320	7.907	4.02128	4.71876	0.0356177	0.336797	CPATCC_0029320	Eukaryotic translation initiation factor 3 subunit E withPCI domain	mRNA
CPATCC_0016340	0.994899	10.0973	4.63688	0.0368937	0.337037	CPATCC_0016340	RRM/RBM19/MRD1 domain containing protein	mRNA
CPATCC_0023470	8.66094	4.10538	4.65527	0.0368147	0.337037	CPATCC_0023470	Cactin-like protein	mRNA
CPATCC_0030900	8.66076	3.7721	4.65898	0.0370467	0.337167	CPATCC_0030900	Putative serine esterase	mRNA
CPATCC_0013080	1.69921	8.79431	4.59139	0.0377855	0.342607	CPATCC_0013080	Ataxin-2 C-terminal/MIF4G domain containing protein	mRNA
CPATCC_0016330	-8.08121	3.50853	4.59725	0.0379471	0.342794	CPATCC_0016330	ATP-binding cassette,ABC transporter-type	mRNA
CPATCC_0001430	3.88398	5.91043	4.55007	0.0386156	0.345316	CPATCC_0001430	Uncharacterized protein	mRNA
CPATCC_0012240	-0.968891	12.0635	4.55739	0.0384672	0.345316	CPATCC_0012240	Thrombospondin type-1 (TSP1) repeat/EGF-like domain containing protein	mRNA
CPATCC_0016920	8.56716	3.91331	4.57731	0.0386526	0.345316	CPATCC_0016920	Uncharacterized protein	mRNA
CPATCC_0003910	7.98618	4.33578	4.52906	0.0393266	0.35005	CPATCC_0003910	Mitosis protein DIM1	mRNA
CPATCC_0009670	8.42611	3.79295	4.52087	0.0394961	0.350276	CPATCC_0009670	Uncharacterized protein	mRNA
CPATCC_0014785	-8.20674	2.78755	4.53195	0.0399213	0.352759	CPATCC_0014785	NA	snRNA
CPATCC_0011980	7.86382	3.91734	4.47301	0.0405017	0.356591	CPATCC_0011980	Uncharacterized Protein	mRNA
CPATCC_0010840	8.6644	3.57566	4.45681	0.0411626	0.356691	CPATCC_0010840	ALDH/Gamma-glutamyl phosphate reductase	mRNA
CPATCC_0020160	1.41917	8.54426	4.44131	0.0408974	0.356691	CPATCC_0020160	Uncharacterized protein	mRNA
CPATCC_0020550	7.79817	4.02179	4.44521	0.0414135	0.356691	CPATCC_0020550	Uncharacterized protein	mRNA
CPATCC_0028150	7.80663	4.16697	4.43381	0.0413461	0.356691	CPATCC_0028150	Uncharacterized protein	mRNA
CPATCC_0033850	3.89684	5.85945	4.41185	0.0415405	0.356691	CPATCC_0033850	hypothetical protein	mRNA
CPATCC_0037210	8.5348	3.45753	4.45893	0.0414653	0.356691	CPATCC_0037210	Uncharacterized protein	mRNA
CPATCC_0038280	7.96502	4.16756	4.45512	0.0408847	0.356691	CPATCC_0038280	Uncharacterized protein	mRNA
CPATCC_0011850	8.40965	3.67316	4.40978	0.04219	0.357274	CPATCC_0011850	Uncharacterized protein	mRNA
CPATCC_0015690	8.50909	3.64487	4.39521	0.0421965	0.357274	CPATCC_0015690	Serine aminopeptidase S33	mRNA
CPATCC_0022895	8.91337	3.3485	4.42671	0.0418171	0.357274	CPATCC_0022895	NA	snRNA
CPATCC_0028160	8.08971	3.42046	4.41318	0.0421148	0.357274	CPATCC_0028160	Uncharacterized protein	mRNA
CPATCC_0018080	2.81541	6.31761	4.3564	0.042781	0.360964	CPATCC_0018080	Uncharacterized protein	mRNA
CPATCC_0021930	7.08236	4.4467	4.36055	0.0429763	0.361358	CPATCC_0021930	tRNA methyltransferase TRMD/TRM10-type domain containing protein	mRNA
CPATCC_0009760	8.9856	3.66805	4.35998	0.0433089	0.361744	CPATCC_0009760	Kinase phosphorylation domain containing protein	mRNA
CPATCC_0028620	8.55751	4.0381	4.34549	0.04332	0.361744	CPATCC_0028620	DHHC palmitoyltransferase	mRNA
CPATCC_0013410	7.71019	3.94686	4.33185	0.043634	0.362388	CPATCC_0013410	Proteinase inhibitor I42 chagasin	mRNA
CPATCC_0037170	8.618	3.58965	4.32919	0.0436954	0.362388	CPATCC_0037170	CDC48 like AAA ATPase	mRNA
CPATCC_0030620	8.18147	3.81556	4.33418	0.0439011	0.362856	CPATCC_0030620	Phosphatidylinositol phosphate phosphatase	mRNA
CPATCC_0009350	8.0334	4.08463	4.30514	0.044256	0.36455	CPATCC_0009350	Uncharacterized protein	mRNA
CPATCC_0000130	8.58694	3.46527	4.23231	0.046328	0.364952	CPATCC_0000130	Vps72/YL1	mRNA
CPATCC_0000180	5.83219	4.5458	3.71364	0.0605368	0.364952	CPATCC_0000180	Armadillo-like helical-containing protein	mRNA
CPATCC_0000410	7.05959	1.92456	4.0053	0.0522836	0.364952	CPATCC_0000410	Protein phosphatase inhibitor 2	mRNA
CPATCC_0001970	7.71412	3.18291	3.74344	0.0606116	0.364952	CPATCC_0001970	Zinc finger,RING/FYVE/PHD-type domain containing protein	mRNA
CPATCC_0002030	7.73357	3.99307	3.97077	0.0532615	0.364952	CPATCC_0002030	Mannose-6-phosphate isomerase	mRNA
CPATCC_0002130	-7.44162	2.4045	4.29823	0.045099	0.364952	CPATCC_0002130	HhH-GPD domain-containing 8-oxoguanine DNA glycosylase	mRNA
CPATCC_0002140	3.90922	5.57209	3.81947	0.057127	0.364952	CPATCC_0002140	TATA-box factor binding protein	mRNA
CPATCC_0002320	7.67214	2.49066	3.69254	0.0619163	0.364952	CPATCC_0002320	Actin	mRNA
CPATCC_0002770	6.8466	1.861	3.73966	0.0599964	0.364952	CPATCC_0002770	Uncharacterized protein with Armadillo-type fold	mRNA
CPATCC_0003000	8.53577	3.16424	4.1108	0.049786	0.364952	CPATCC_0003000	DNAJ protein	mRNA
CPATCC_0003040	6.01307	4.37782	3.75776	0.0594062	0.364952	CPATCC_0003040	Endoplasmic reticulum vesicle transporter	mRNA
CPATCC_0003100	7.43655	3.20679	3.7425	0.0599033	0.364952	CPATCC_0003100	MIF4G-like	mRNA
CPATCC_0003780	-3.53568	5.72068	3.76491	0.0588576	0.364952	CPATCC_0003780	putative Secreted Protein (WYLE gene family)	mRNA
CPATCC_0003880	6.08613	4.8215	4.10515	0.0489313	0.364952	CPATCC_0003880	RNA 3 -Terminal Phosphate Cyclase-like protein	mRNA
CPATCC_0004070	7.96304	2.81907	3.87605	0.0564295	0.364952	CPATCC_0004070	Ubiquitin-conjugating enzyme E2	mRNA
CPATCC_0004850	7.81288	3.3921	3.91473	0.0545485	0.364952	CPATCC_0004850	Elongation of fatty acids protein	mRNA
CPATCC_0005410	8.21703	3.56442	3.70388	0.0611822	0.364952	CPATCC_0005410	TatSF1-like protein with RNA recognition motif domain	mRNA
CPATCC_0005480	8.08932	3.91556	4.20302	0.0470528	0.364952	CPATCC_0005480	BRCT repeat containing protein	mRNA
CPATCC_0005530	7.80282	2.45938	3.92949	0.0544566	0.364952	CPATCC_0005530	Histone H4	mRNA
CPATCC_0006570	8.21384	3.80349	4.281	0.0448264	0.364952	CPATCC_0006570	RAD3 DEXDc+HELICc protein	mRNA
CPATCC_0006850	8.45986	3.79464	4.21629	0.0463957	0.364952	CPATCC_0006850	CWFL/SRm300 family RNA binding protein	mRNA
CPATCC_0007230	7.44515	3.75447	3.74032	0.0599747	0.364952	CPATCC_0007230	Tryptophanyl-tRNA synthetase	mRNA
CPATCC_0007300	-6.96847	2.80092	3.90267	0.0549056	0.364952	CPATCC_0007300	Palmitoyltransferase DHHC domain containing protein	mRNA
CPATCC_0007990	7.97363	3.68831	3.87433	0.0557553	0.364952	CPATCC_0007990	Guanylate kinase/L-type calcium channel beta subunit	mRNA
CPATCC_0008020	7.7288	3.36452	3.92072	0.0543718	0.364952	CPATCC_0008020	Uncharacterized protein	mRNA
CPATCC_0008990	7.24814	4.52959	4.16003	0.0478092	0.364952	CPATCC_0008990	Chaperonin Cpn60/TCP-1	mRNA
CPATCC_0009290	7.85518	3.7621	3.67161	0.0626276	0.364952	CPATCC_0009290	Cytidylyltransferase (HIGH family) exon-1	mRNA
CPATCC_0010110	8.59518	3.09295	4.11237	0.049376	0.364952	CPATCC_0010110	Uncharacterized protein	mRNA
CPATCC_0010140	8.30938	4.06703	4.12213	0.0487878	0.364952	CPATCC_0010140	Uncharacterized protein	mRNA
CPATCC_0010210	7.74072	3.49745	3.70783	0.06105	0.364952	CPATCC_0010210	Glycoprotein,putative	mRNA
CPATCC_0010280	8.03418	3.15159	3.68307	0.0618835	0.364952	CPATCC_0010280	Eukaryotic nuclear movement protein nudC-like protein	mRNA
CPATCC_0010300	7.92668	3.55557	3.94825	0.0539097	0.364952	CPATCC_0010300	Ubiquitin-conjugating enzyme/RWD-like domain-containing protein	mRNA
CPATCC_0010540	8.08258	3.49626	3.95143	0.0534769	0.364952	CPATCC_0010540	Uncharacterized Protein	mRNA
CPATCC_0011280	1.57435	7.89434	3.90755	0.0544498	0.364952	CPATCC_0011280	Cwf5-like/ZnR domain containing protein (CCCH and RRM domains missing)	mRNA
CPATCC_0012530	8.22573	2.9068	3.73408	0.0609195	0.364952	CPATCC_0012530	Uncharacterized protein	mRNA
CPATCC_0013320	1.03658	9.11611	3.98062	0.0523333	0.364952	CPATCC_0013320	Ribosomal L28/Mak16	mRNA
CPATCC_0014190	7.83111	3.72013	3.66597	0.0624666	0.364952	CPATCC_0014190	DNAJ protein-like	mRNA
CPATCC_0014710	7.85779	3.71	3.85082	0.0564713	0.364952	CPATCC_0014710	Sec7/Rab-GTPase-TBC domain containing protein	mRNA
CPATCC_0014960	-5.50007	4.56661	3.68588	0.0614677	0.364952	CPATCC_0014960	Phosphatidylinositol kinase	mRNA
CPATCC_0015210	7.90204	2.60452	3.86669	0.0563318	0.364952	CPATCC_0015210	Uncharacterized protein	mRNA
CPATCC_0015430	7.99061	3.30563	3.86449	0.0563987	0.364952	CPATCC_0015430	Small GTPase	mRNA
CPATCC_0015450	0.863669	11.62	3.65626	0.0624788	0.364952	CPATCC_0015450	50S ribosomal protein L30e-like	mRNA
CPATCC_0016470	7.84738	3.03772	3.82553	0.0575996	0.364952	CPATCC_0016470	Serine protease,subtilase family,signal peptide	mRNA
CPATCC_0017120	8.25406	2.92559	4.10174	0.0500256	0.364952	CPATCC_0017120	Uncharacterized protein	mRNA
CPATCC_0017260	7.50239	4.18442	4.14175	0.0486096	0.364952	CPATCC_0017260	Pre-mRNA splicing protein Prp31-like protein	mRNA
CPATCC_0017370	8.19093	3.06798	4.1233	0.0490892	0.364952	CPATCC_0017370	Proteasome subunit alpha type	mRNA
CPATCC_0018150	7.85921	3.68292	3.90648	0.0547927	0.364952	CPATCC_0018150	Eukaryotic translation initiation factor 3 subunit G	mRNA
CPATCC_0019070	7.21693	2.31596	3.7034	0.0615506	0.364952	CPATCC_0019070	Uncharacterized protein	mRNA
CPATCC_0019110	7.13308	2.25644	3.75128	0.060355	0.364952	CPATCC_0019110	Uncharacterized protein	mRNA
CPATCC_0019300	-7.22871	2.79902	3.82901	0.0571445	0.364952	CPATCC_0019300	Articulin family protein/adjacent paralogous protein	mRNA
CPATCC_0019400	7.73788	2.46665	3.8139	0.0579634	0.364952	CPATCC_0019400	Uncharacterized protein	mRNA
CPATCC_0020010	7.77633	3.87376	4.02568	0.051379	0.364952	CPATCC_0020010	Nucleic acid-binding OB-fold-containing protein	mRNA
CPATCC_0020030	7.46264	4.0741	3.75792	0.059401	0.364952	CPATCC_0020030	Uncharacterized protein	mRNA
CPATCC_0020350	-7.49655	3.00804	4.19933	0.0475086	0.364952	CPATCC_0020350	putative transmembrane Protein	mRNA
CPATCC_0020910	8.12617	3.48375	3.85118	0.0568058	0.364952	CPATCC_0020910	Uncharacterized protein	mRNA
CPATCC_0021120	7.7272	3.41106	3.85505	0.0563416	0.364952	CPATCC_0021120	Uncharacterized protein	mRNA
CPATCC_0021160	7.86157	3.82929	4.10535	0.0492281	0.364952	CPATCC_0021160	Uncharacterized protein	mRNA
CPATCC_0021530	7.99109	3.93764	4.27211	0.0450386	0.364952	CPATCC_0021530	Uncharacterized protein with Armadillo-like helical	mRNA
CPATCC_0021900	7.95913	3.70183	4.19419	0.0469454	0.364952	CPATCC_0021900	Uncharacterized protein	mRNA
CPATCC_0022290	8.74621	3.9224	4.28628	0.0450244	0.364952	CPATCC_0022290	tRNA (Guanine-1)-methyltransferase	mRNA
CPATCC_0022370	8.45509	2.74444	4.25172	0.0462151	0.364952	CPATCC_0022370	Uncharacterized protein	mRNA
CPATCC_0022440	8.30736	2.79501	4.21303	0.0468038	0.364952	CPATCC_0022440	START-like domain containing protein	mRNA
CPATCC_0022750	5.96701	4.44896	3.87605	0.0553909	0.364952	CPATCC_0022750	Prefoldin subunit 3	mRNA
CPATCC_0022910	8.2208	3.84666	4.17948	0.0480091	0.364952	CPATCC_0022910	Uncharacterized protein	mRNA
CPATCC_0022960	5.36404	5.19354	3.95995	0.0529228	0.364952	CPATCC_0022960	Transcription factor IIS domain containing protein	mRNA
CPATCC_0023080	7.34507	2.17984	3.70112	0.0620177	0.364952	CPATCC_0023080	Translocation protein Sec62	mRNA
CPATCC_0023230	2.20524	6.85642	3.83235	0.0567266	0.364952	CPATCC_0023230	putative Secreted Protein (CpLSP gene family)	mRNA
CPATCC_0023380	8.39048	3.47654	4.08468	0.0497764	0.364952	CPATCC_0023380	Uncharacterized protein	mRNA
CPATCC_0023520	6.61828	4.46254	4.1785	0.0470414	0.364952	CPATCC_0023520	Pre-mRNA-splicing factor 3	mRNA
CPATCC_0023610	8.10882	3.97818	4.22859	0.046093	0.364952	CPATCC_0023610	DNA/RNA-binding protein Alba-like protein	mRNA
CPATCC_0023960	8.06121	3.59352	4.11525	0.0489678	0.364952	CPATCC_0023960	Uncharacterized protein	mRNA
CPATCC_0024260	2.46484	7.5932	4.17063	0.0472403	0.364952	CPATCC_0024260	RRM domain containing protein	mRNA
CPATCC_0024530	8.52677	3.77043	4.02582	0.0517122	0.364952	CPATCC_0024530	Uncharacterized protein	mRNA
CPATCC_0024990	4.90214	5.14992	3.97541	0.0524814	0.364952	CPATCC_0024990	S-adenosyl-L-methionine-dependent methyltransferase	mRNA
CPATCC_0026070	7.24887	3.98965	3.77216	0.0589411	0.364952	CPATCC_0026070	Uncharacterized protein	mRNA
CPATCC_0026660	7.58588	3.48739	3.74947	0.0600261	0.364952	CPATCC_0026660	Peptidyl-prolyl cis-trans isomerase	mRNA
CPATCC_0027390	8.13386	3.66796	3.89958	0.0549975	0.364952	CPATCC_0027390	Dynamin-related protein	mRNA
CPATCC_0027980	8.23146	3.2906	3.74327	0.0602287	0.364952	CPATCC_0027980	mRNA splicing factor SYF2	mRNA
CPATCC_0028570	8.70263	3.20841	4.19294	0.0476691	0.364952	CPATCC_0028570	Uncharacterized protein	mRNA
CPATCC_0028660	6.24043	4.37237	3.96889	0.0526669	0.364952	CPATCC_0028660	Uncharacterized protein	mRNA
CPATCC_0028690	7.90243	3.51741	3.90589	0.0548102	0.364952	CPATCC_0028690	High mobility group box domain containing protein	mRNA
CPATCC_0028710	8.21959	3.44378	4.22183	0.046586	0.364952	CPATCC_0028710	Uncharacterized protein	mRNA
CPATCC_0029450	7.54596	2.20476	3.82728	0.057545	0.364952	CPATCC_0029450	Uncharacterized protein	mRNA
CPATCC_0029480	8.35697	3.15603	4.30312	0.0446259	0.364952	CPATCC_0029480	Uncharacterized protein with WD40 repeat	mRNA
CPATCC_0029500	-6.54296	3.05756	3.84152	0.0567572	0.364952	CPATCC_0029500	26S proteasome subunit P45/AAA+ ATPase core domain containing protein	mRNA
CPATCC_0029530	2.30285	7.02001	4.15017	0.0477619	0.364952	CPATCC_0029530	DNAJ protein	mRNA
CPATCC_0029850	1.41997	8.36108	3.74087	0.0596382	0.364952	CPATCC_0029850	Queuine tRNA-ribosyltransferase	mRNA
CPATCC_0030460	-0.904977	10.0513	3.82075	0.0570868	0.364952	CPATCC_0030460	ABC transporter	mRNA
CPATCC_0030600	-7.48188	2.96237	4.0186	0.0519125	0.364952	CPATCC_0030600	Glycerol-3-phosphate dehydrogenase [NAD(+)]	mRNA
CPATCC_0030920	1.02413	9.08366	3.74318	0.0595627	0.364952	CPATCC_0030920	Uncharacterized protein	mRNA
CPATCC_0030980	8.14704	3.41168	4.01157	0.0517708	0.364952	CPATCC_0030980	DRG like OBG family Gtpase with TGS domain	mRNA
CPATCC_0031110	8.24289	3.68337	3.76202	0.0596179	0.364952	CPATCC_0031110	Serine/threonine-protein phosphatase	mRNA
CPATCC_0031340	7.97746	3.23574	3.97094	0.0532565	0.364952	CPATCC_0031340	Glutathione peroxidase	mRNA
CPATCC_0031380	7.93273	3.33011	3.90752	0.0554845	0.364952	CPATCC_0031380	GDP-fucose transporter	mRNA
CPATCC_0031400	-0.857054	10.7658	4.01448	0.0513835	0.364952	CPATCC_0031400	GDP-fucose transporter	mRNA
CPATCC_0032070	7.85275	3.57006	4.2614	0.0452956	0.364952	CPATCC_0032070	P-type ATPase A /Adenylate and Guanylate cyclase catalytic domain-containing protein	mRNA
CPATCC_0032140	1.92139	7.43819	3.88172	0.0552202	0.364952	CPATCC_0032140	E3A like HECT domain containing ubiquitin protein ligase	mRNA
CPATCC_0032170	1.24533	8.45094	3.65566	0.0624993	0.364952	CPATCC_0032170	Hyaluronan/mRNA-binding protein	mRNA
CPATCC_0033680	7.46834	2.45743	3.67367	0.0625574	0.364952	CPATCC_0033680	Signal peptidase complex subunit 3	mRNA
CPATCC_0033780	7.77709	2.80816	4.03779	0.0510456	0.364952	CPATCC_0033780	RNA polymerase I transcription initiation factor TAF1B/Rrn7	mRNA
CPATCC_0033950	7.83798	3.42203	3.84919	0.0568669	0.364952	CPATCC_0033950	Tim44-like domain containing protein	mRNA
CPATCC_0033970	0.880888	10.2131	3.7681	0.0587549	0.364952	CPATCC_0033970	Ribosomal RNA assembly KRR1	mRNA
CPATCC_0034490	8.11001	3.5291	3.94832	0.0539077	0.364952	CPATCC_0034490	Large Sec7 domain containing protein	mRNA
CPATCC_0034630	4.21564	5.75668	4.18098	0.046979	0.364952	CPATCC_0034630	Uncharacterized protein with Armadillo-type fold	mRNA
CPATCC_0034710	8.165	3.36877	3.90319	0.0552333	0.364952	CPATCC_0034710	Uncharacterized protein	mRNA
CPATCC_0034780	0.815316	13.581	3.77597	0.0585021	0.364952	CPATCC_0034780	Hsp90	mRNA
CPATCC_0035350	-6.53122	1.95571	3.93203	0.0543822	0.364952	CPATCC_0035350	Metallo-dependent phosphatase-like	mRNA
CPATCC_0035700	7.8585	3.50279	3.98357	0.0528967	0.364952	CPATCC_0035700	Myosin regulatory light chain	mRNA
CPATCC_0035760	7.70216	2.37017	3.78798	0.0587838	0.364952	CPATCC_0035760	AP2/ERF domain containing protein	mRNA
CPATCC_0035780	7.89561	2.84991	3.84599	0.0569655	0.364952	CPATCC_0035780	Thrombospondin related adhesive protein	mRNA
CPATCC_0036080	-7.26099	2.6652	3.87198	0.0561711	0.364952	CPATCC_0036080	Uncharacterized protein	mRNA
CPATCC_0036100	7.14468	1.90777	3.69196	0.0623269	0.364952	CPATCC_0036100	Uncharacterized protein	mRNA
CPATCC_0036120	7.48741	2.34978	3.87644	0.0556917	0.364952	CPATCC_0036120	PH domain-containing protein	mRNA
CPATCC_0036430	-1.27894	9.05496	3.75922	0.0590415	0.364952	CPATCC_0036430	Uncharacterized protein	mRNA
CPATCC_0037030	7.40735	4.11109	4.19289	0.046978	0.364952	CPATCC_0037030	RNA-binding protein Lupus La	mRNA
CPATCC_0037100	7.52637	3.94303	3.83577	0.0569348	0.364952	CPATCC_0037100	LSM domain containing protein	mRNA
CPATCC_0037200	8.11673	3.51586	3.98926	0.0527354	0.364952	CPATCC_0037200	GYF domain containing protein	mRNA
CPATCC_0037240	7.28109	3.91779	3.69301	0.0615475	0.364952	CPATCC_0037240	Protein kinase with WD40 repeat	mRNA
CPATCC_0038010	8.47546	3.33826	3.82104	0.0577397	0.364952	CPATCC_0038010	VDP/USO1/YBL047C family vesicular transport factor	mRNA
CPATCC_0038180	7.90548	3.0757	3.85008	0.0572225	0.364952	CPATCC_0038180	Ubiquitin carboxyl-terminal hydrolase	mRNA
CPATCC_0038590	8.28309	3.24319	4.04246	0.0512538	0.364952	CPATCC_0038590	Uncharacterized protein	mRNA
CPATCC_0039405	1.22573	12.4242	3.91482	0.0542352	0.364952	CPATCC_0039405	NA	snRNA
CPATCC_0011540	-6.85361	3.76612	3.6344	0.0632368	0.365503	CPATCC_0011540	Uncharacterized protein	mRNA
CPATCC_0013500	7.49903	2.20796	3.66276	0.0633237	0.365503	CPATCC_0013500	Uncharacterized protein	mRNA
CPATCC_0031770	7.70956	2.60263	3.66446	0.0632652	0.365503	CPATCC_0031770	Uncharacterized protein	mRNA
CPATCC_0032930	7.29069	2.37363	3.66951	0.0630918	0.365503	CPATCC_0032930	Uncharacterized protein	mRNA
CPATCC_0034610	7.94265	2.82023	3.64114	0.0636797	0.366687	CPATCC_0034610	BTB/POZ domain/Kelch motif/Galactose oxidase central domain containing protein	mRNA
CPATCC_0002850	6.79942	2.37136	3.37077	0.0735566	0.366759	CPATCC_0002850	Zinc finger,RING/FYVE/PHD-type domain containing protein	mRNA
CPATCC_0004180	6.44024	1.63214	3.39995	0.0731383	0.366759	CPATCC_0004180	Uncharacterized protein with WD40-repeat	mRNA
CPATCC_0004320	6.54388	4.39183	3.4454	0.0705601	0.366759	CPATCC_0004320	PRP43 involved in spliceosome disassembly mRNA splicing	mRNA
CPATCC_0004900	1.24727	8.21845	3.46641	0.0694119	0.366759	CPATCC_0004900	Brix domain containing protein	mRNA
CPATCC_0004970	6.95752	2.01621	3.43598	0.0716976	0.366759	CPATCC_0004970	hypothetical protein	mRNA
CPATCC_0005170	7.40158	2.52037	3.59921	0.0655549	0.366759	CPATCC_0005170	Exonuclease,RNase T/DNA polymerase III	mRNA
CPATCC_0006430	6.48527	3.95611	3.57222	0.0657737	0.366759	CPATCC_0006430	Sm-like protein Lsm3	mRNA
CPATCC_0006540	0.88291	13.3912	3.32212	0.0752523	0.366759	CPATCC_0006540	Uncharacterized protein	mRNA
CPATCC_0007210	7.5242	3.5096	3.40815	0.0724034	0.366759	CPATCC_0007210	Cytidine and deoxycytidylate deaminase zinc-binding domain containing protein	mRNA
CPATCC_0007340	7.52844	2.9267	3.34892	0.074828	0.366759	CPATCC_0007340	Uracil-DNA glycosylase-like	mRNA
CPATCC_0007450	7.64499	2.65882	3.50483	0.0682706	0.366759	CPATCC_0007450	Rad51/DMC1/RadA DNA repair Protein	mRNA
CPATCC_0007630	3.07644	6.18042	3.31769	0.0754399	0.366759	CPATCC_0007630	Serine/threonine-protein kinase	mRNA
CPATCC_0008320	7.74649	2.89292	3.41661	0.0720645	0.366759	CPATCC_0008320	Sodium dicarboxylate symporter	mRNA
CPATCC_0008650	7.12054	2.44922	3.37761	0.074048	0.366759	CPATCC_0008650	SUMO-conjugating enzyme Ubc9	mRNA
CPATCC_0009040	6.55692	1.79232	3.46945	0.0703873	0.366759	CPATCC_0009040	SLBP family of RNA binding protein	mRNA
CPATCC_0009232	1.49589	8.87278	3.37284	0.0731392	0.366759	CPATCC_0009232	NA	snRNA
CPATCC_0009340	6.86405	2.05489	3.36398	0.0742029	0.366759	CPATCC_0009340	PP2C-like phosphatase	mRNA
CPATCC_0009440	6.92762	2.16243	3.52425	0.0679009	0.366759	CPATCC_0009440	PP2C phosphatase	mRNA
CPATCC_0009940	7.42792	2.94094	3.44489	0.0709437	0.366759	CPATCC_0009940	Alpha superhelical protein,divergent TPR like repeats,possible microtubule associated protein	mRNA
CPATCC_0010040	7.47349	2.9906	3.45501	0.0705471	0.366759	CPATCC_0010040	Zinc finger,RING/FYVE/PHD-type domain containing protein	mRNA
CPATCC_0010060	7.23693	2.95355	3.36886	0.0736353	0.366759	CPATCC_0010060	Cation-transporting P-type Atpase	mRNA
CPATCC_0010310	6.98966	2.00236	3.61029	0.0651598	0.366759	CPATCC_0010310	Calcineurin-like phosphoesterase	mRNA
CPATCC_0013230	6.76176	1.84251	3.44275	0.0714305	0.366759	CPATCC_0013230	Cleavage and polyadenylation specificity factor 4-like 3x Zn C3H1 domains	mRNA
CPATCC_0013910	6.88837	2.64098	3.36809	0.0744393	0.366759	CPATCC_0013910	DNA topoisomerase	mRNA
CPATCC_0014010	7.15972	2.27737	3.53069	0.0673001	0.366759	CPATCC_0014010	NOT2/NOT3/NOT5	mRNA
CPATCC_0014400	7.94043	3.07152	3.47389	0.0694519	0.366759	CPATCC_0014400	Sucrose-phosphatase-like protein /HAD superfamily hydrolase	mRNA
CPATCC_0014500	7.38732	2.50395	3.49788	0.0688953	0.366759	CPATCC_0014500	Cullin domain containing protein	mRNA
CPATCC_0014764	-6.85964	3.42843	3.50697	0.0681898	0.366759	CPATCC_0014764	NA	snRNA
CPATCC_0015580	7.51593	3.35956	3.44208	0.0706903	0.366759	CPATCC_0015580	Glutaredoxin-like protein 2 thioredoxin folds	mRNA
CPATCC_0015680	7.53708	2.99074	3.41359	0.0721852	0.366759	CPATCC_0015680	EEIG1/EHBP1 N-terminal domain containing protein	mRNA
CPATCC_0016150	7.30294	2.23582	3.48387	0.0698312	0.366759	CPATCC_0016150	Uncharacterized protein	mRNA
CPATCC_0016490	-0.712538	12.3761	3.48229	0.0688004	0.366759	CPATCC_0016490	DEAD/DEAH box helicase with GUCT domain	mRNA
CPATCC_0017110	-2.24965	6.7336	3.43472	0.0709805	0.366759	CPATCC_0017110	hypothetical protein	mRNA
CPATCC_0017160	7.27212	2.28654	3.44302	0.0710171	0.366759	CPATCC_0017160	Uncharacterized protein	mRNA
CPATCC_0017920	6.96544	3.79287	3.59028	0.0651219	0.366759	CPATCC_0017920	DNA topoisomerase 2	mRNA
CPATCC_0019140	7.46946	2.72493	3.39686	0.0724934	0.366759	CPATCC_0019140	Uncharacterized protein	mRNA
CPATCC_0019610	1.30988	7.82655	3.34889	0.0741288	0.366759	CPATCC_0019610	Uncharacterized protein	mRNA
CPATCC_0019770	6.81255	1.86843	3.46204	0.0706751	0.366759	CPATCC_0019770	Uncharacterized protein	mRNA
CPATCC_0020990	7.55636	3.4468	3.32648	0.0754022	0.366759	CPATCC_0020990	AAA+ ATPase	mRNA
CPATCC_0021150	-1.08672	8.72758	3.46992	0.0692763	0.366759	CPATCC_0021150	SNU66/SART1 family	mRNA
CPATCC_0021330	1.59642	7.57341	3.32729	0.0750338	0.366759	CPATCC_0021330	Ribosomal protein S5	mRNA
CPATCC_0021500	7.03969	4.07141	3.61495	0.0642431	0.366759	CPATCC_0021500	Uncharacterized protein with WD40-repeat	mRNA
CPATCC_0021680	7.58851	3.01414	3.45837	0.0704162	0.366759	CPATCC_0021680	PHD domain containing protein	mRNA
CPATCC_0021950	7.30015	2.64695	3.38376	0.0737961	0.366759	CPATCC_0021950	Arf GTPase activating protein	mRNA
CPATCC_0022300	7.31073	2.82671	3.48003	0.0695779	0.366759	CPATCC_0022300	Symplekin/Pta1	mRNA
CPATCC_0022380	7.09552	2.82428	3.36948	0.0739761	0.366759	CPATCC_0022380	Uncharacterized protein	mRNA
CPATCC_0022410	6.78028	1.9421	3.37364	0.074211	0.366759	CPATCC_0022410	Alanine racemase N-terminal	mRNA
CPATCC_0022430	6.63118	3.97082	3.37641	0.0733255	0.366759	CPATCC_0022430	Inner membrane complex protein	mRNA
CPATCC_0022610	7.37298	3.25391	3.63182	0.0643994	0.366759	CPATCC_0022610	Leucine-rich repeat containing protein	mRNA
CPATCC_0022840	7.18743	2.79774	3.38684	0.0732655	0.366759	CPATCC_0022840	Magnesium transporter NIPA	mRNA
CPATCC_0023040	7.00108	2.31966	3.53881	0.0669989	0.366759	CPATCC_0023040	Uncharacterized protein	mRNA
CPATCC_0023220	6.89925	1.87704	3.51876	0.0685059	0.366759	CPATCC_0023220	putative Secreted Protein (HCD gene family)	mRNA
CPATCC_0023680	6.85615	2.26413	3.3576	0.0744671	0.366759	CPATCC_0023680	Uncharacterized protein	mRNA
CPATCC_0025830	7.91772	3.24929	3.49867	0.0688656	0.366759	CPATCC_0025830	Uncharacterized protein	mRNA
CPATCC_0026750	7.80773	3.85248	3.62341	0.0639445	0.366759	CPATCC_0026750	DEXDc/Helicase domain containing protein	mRNA
CPATCC_0027160	0.878308	10.0304	3.4142	0.0714648	0.366759	CPATCC_0027160	Bromodomain containing protein	mRNA
CPATCC_0027660	7.19033	2.20487	3.44926	0.0707723	0.366759	CPATCC_0027660	Uncharacterized protein	mRNA
CPATCC_0028200	3.34782	6.20118	3.42579	0.0710035	0.366759	CPATCC_0028200	Uncharacterized protein	mRNA
CPATCC_0028880	6.87552	1.9188	3.46718	0.0704757	0.366759	CPATCC_0028880	RmlC-like cupin domain containing protein	mRNA
CPATCC_0028980	7.01699	2.53465	3.325	0.0754648	0.366759	CPATCC_0028980	Protein kinase domain containing protein	mRNA
CPATCC_0029690	2.46185	6.98317	3.4994	0.0681483	0.366759	CPATCC_0029690	Uncharacterized protein with C2H2-type Zinc finger	mRNA
CPATCC_0030120	6.90907	3.51909	3.33161	0.0751859	0.366759	CPATCC_0030120	Dynein light chain type 1/2	mRNA
CPATCC_0031120	6.79963	3.54517	3.40054	0.0723449	0.366759	CPATCC_0031120	Protein kinase/EF-hand domain containing protein	mRNA
CPATCC_0031210	7.16209	2.10962	3.59641	0.0652594	0.366759	CPATCC_0031210	Uncharacterized protein	mRNA
CPATCC_0031280	-0.75817	12.268	3.42122	0.0711852	0.366759	CPATCC_0031280	ABC transporter	mRNA
CPATCC_0031680	7.47671	2.83068	3.60134	0.0647263	0.366759	CPATCC_0031680	Uncharacterized protein	mRNA
CPATCC_0034200	7.27075	2.08059	3.62138	0.0647668	0.366759	CPATCC_0034200	Uncharacterized protein	mRNA
CPATCC_0034410	7.83919	2.9672	3.49944	0.0692363	0.366759	CPATCC_0034410	RNA polymerase II-associated protein 1 C-terminal	mRNA
CPATCC_0034800	7.28617	3.89767	3.47159	0.0699034	0.366759	CPATCC_0034800	60S ribosomal protein L19	mRNA
CPATCC_0035130	7.44476	2.61751	3.60943	0.064795	0.366759	CPATCC_0035130	hypothetical protein	mRNA
CPATCC_0035340	6.98653	2.41891	3.38148	0.0734843	0.366759	CPATCC_0035340	RNA polymerase Rpb4	mRNA
CPATCC_0035460	7.18831	2.91391	3.42259	0.0718256	0.366759	CPATCC_0035460	Uncharacterized protein	mRNA
CPATCC_0036010	7.20994	3.36971	3.38587	0.0729392	0.366759	CPATCC_0036010	Uncharacterized protein	mRNA
CPATCC_0036460	-6.17082	2.58264	3.38155	0.0734814	0.366759	CPATCC_0036460	Protein kinase domain containing protein	mRNA
CPATCC_0036470	7.43621	2.98369	3.4194	0.0719528	0.366759	CPATCC_0036470	Cleavage/polyadenylation specificity factor A subunit/Mono-functional DNA-alkylating methyl methanesulfonate domain containing protein	mRNA
CPATCC_0036900	7.78284	2.78853	3.51679	0.0681804	0.366759	CPATCC_0036900	ARP3 actin related protein	mRNA
CPATCC_0037300	7.2878	3.33586	3.53207	0.0672488	0.366759	CPATCC_0037300	Uncharacterized protein with WD40 repeat	mRNA
CPATCC_0037860	6.86164	2.13614	3.33904	0.0752411	0.366759	CPATCC_0037860	Uncharacterized protein	mRNA
CPATCC_0000560	7.12828	3.02501	3.30174	0.0772327	0.367804	CPATCC_0000560	EF-hand domain containing protein	mRNA
CPATCC_0001590	6.89624	2.56338	3.24082	0.0791192	0.367804	CPATCC_0001590	Ubiquitin carboxyl terminal hydrolase domain fused to a MATH domain	mRNA
CPATCC_0003260	7.10613	3.44978	3.22636	0.0797665	0.367804	CPATCC_0003260	Valyl-tRNA synthetase	mRNA
CPATCC_0005760	7.01614	3.1472	3.26934	0.0782296	0.367804	CPATCC_0005760	Protein kinase/EF-hand domain containing protein	mRNA
CPATCC_0005920	7.50885	3.15025	3.25088	0.0790429	0.367804	CPATCC_0005920	Dynamitin	mRNA
CPATCC_0005940	0.822942	10.2961	3.23145	0.079201	0.367804	CPATCC_0005940	Peptidylprolyl isomerase	mRNA
CPATCC_0007050	5.76234	4.25548	3.22847	0.0793346	0.367804	CPATCC_0007050	Casein kinase II	mRNA
CPATCC_0009800	6.99978	3.46262	3.30987	0.0764759	0.367804	CPATCC_0009800	Pleiotropic regulator 1	mRNA
CPATCC_0010880	6.86389	2.52186	3.25492	0.0788641	0.367804	CPATCC_0010880	Protein phosphatase 2A regulatory subunit (Contains a conserved version of EF hands)	mRNA
CPATCC_0012200	6.6032	2.1077	3.24591	0.0796742	0.367804	CPATCC_0012200	Protein phosphatase-1 regulatory subunit 7 alpha2	mRNA
CPATCC_0012900	6.03553	3.79775	3.2366	0.0789706	0.367804	CPATCC_0012900	Cdc2-related protein kinase,putative	mRNA
CPATCC_0014760	1.46414	8.49318	3.23866	0.0788788	0.367804	CPATCC_0014760	60S ribosomal protein L4/L1e	mRNA
CPATCC_0017480	6.79722	4.21921	3.31555	0.0758655	0.367804	CPATCC_0017480	Uncharacterized protein with Tetratricopeptide repeat	mRNA
CPATCC_0018850	6.88066	3.79456	3.29825	0.0769744	0.367804	CPATCC_0018850	Uncharacterized protein	mRNA
CPATCC_0021760	-1.08382	9.06009	3.29094	0.076585	0.367804	CPATCC_0021760	cysteine rich protein	mRNA
CPATCC_0024360	7.05976	2.50974	3.24962	0.0795094	0.367804	CPATCC_0024360	WD40-repeat-containing protein	mRNA
CPATCC_0025860	6.65891	1.9362	3.29389	0.077571	0.367804	CPATCC_0025860	hypothetical protein	mRNA
CPATCC_0026900	6.69524	2.31524	3.25292	0.0789525	0.367804	CPATCC_0026900	Uncharacterized protein	mRNA
CPATCC_0027280	7.51241	2.88279	3.29389	0.077571	0.367804	CPATCC_0027280	Cus1p U2 snRNP protein	mRNA
CPATCC_0028350	6.0818	4.13401	3.23094	0.0792239	0.367804	CPATCC_0028350	Uncharacterized protein	mRNA
CPATCC_0030480	-0.905268	9.75606	3.26367	0.077772	0.367804	CPATCC_0030480	ABC transporter	mRNA
CPATCC_0031230	7.10544	2.28224	3.29215	0.077237	0.367804	CPATCC_0031230	Uncharacterized protein	mRNA
CPATCC_0033520	6.40887	1.70809	3.29792	0.077397	0.367804	CPATCC_0033520	Uncharacterized protein with Tetratricopeptide repeat	mRNA
CPATCC_0035020	7.54432	3.1817	3.27714	0.0775187	0.367804	CPATCC_0035020	CS domain containing protein	mRNA
CPATCC_0035840	6.20563	4.38289	3.30836	0.0761718	0.367804	CPATCC_0035840	tRNA-dihydrouridine synthase	mRNA
CPATCC_0036440	7.36344	2.56055	3.24882	0.0791343	0.367804	CPATCC_0036440	Hemimethylated DNA-binding/Glucosidase II beta subunit-like domain containing protein	mRNA
CPATCC_0038270	6.31048	1.62228	3.31068	0.0768495	0.367804	CPATCC_0038270	Alpha beta hydrolase	mRNA
CPATCC_0016860	7.41231	2.85141	3.23999	0.0799383	0.367898	CPATCC_0016860	Serine/threonine-protein kinase	mRNA
CPATCC_0025110	6.47775	1.8725	3.22489	0.0802042	0.368424	CPATCC_0025110	Uncharacterized protein	mRNA
CPATCC_0031480	6.74333	2.21728	3.21736	0.0805442	0.369288	CPATCC_0031480	Uncharacterized protein	mRNA
CPATCC_0005330	-6.27209	2.93875	3.21168	0.0808022	0.369773	CPATCC_0005330	Uncharacterized protein	mRNA
CPATCC_0003710	6.0856	4.01088	3.1818	0.0817991	0.370327	CPATCC_0003710	Uncharacterized protein with Armadillo-like helical	mRNA
CPATCC_0007570	6.06383	3.98025	3.18262	0.0814229	0.370327	CPATCC_0007570	ARID/BRIGHT DNA binding domain-containing protein	mRNA
CPATCC_0010100	7.20852	2.38881	3.18904	0.0818378	0.370327	CPATCC_0010100	TCP-1/cpn60 chaperonin	mRNA
CPATCC_0020800	6.07124	4.18238	3.1861	0.0816006	0.370327	CPATCC_0020800	Origin recognition complex,subunit 2	mRNA
CPATCC_0021920	7.22831	2.92933	3.19095	0.081377	0.370327	CPATCC_0021920	Pre-mRNA splicing factor component Cdc5p/Cef1with SANT/Myb domain	mRNA
CPATCC_0021940	6.92092	2.95946	3.19852	0.0814023	0.370327	CPATCC_0021940	Ferlin like type II membrane associated protein with 5 C2 domains	mRNA
CPATCC_0030070	5.79862	4.19777	3.16972	0.0820212	0.370467	CPATCC_0030070	Uncharacterized protein	mRNA
CPATCC_0020120	6.6891	3.77418	3.16572	0.0825469	0.371674	CPATCC_0020120	hypothetical protein	mRNA
CPATCC_0023760	-1.0372	8.93517	3.15677	0.0826272	0.371674	CPATCC_0023760	Uncharacterized protein	mRNA
CPATCC_0028990	1.16392	8.66463	3.15421	0.0827473	0.371674	CPATCC_0028990	Uncharacterized protein with RING-type Zinc finger	mRNA
CPATCC_0000190	0.900261	9.99655	3.12225	0.0842663	0.372093	CPATCC_0000190	Mak5 pre-mRNA splicing RNA SFII helicase	mRNA
CPATCC_0001000	6.52183	2.24298	3.08841	0.0862502	0.372093	CPATCC_0001000	Uncharacterized protein	mRNA
CPATCC_0002260	6.88145	2.45412	3.08967	0.0869802	0.372093	CPATCC_0002260	ENTH/VHS	mRNA
CPATCC_0002750	4.71865	4.937	3.10614	0.0850439	0.372093	CPATCC_0002750	Autophagy-related protein 3	mRNA
CPATCC_0005370	6.63368	2.67416	3.12335	0.0849288	0.372093	CPATCC_0005370	Uncharacterized protein	mRNA
CPATCC_0006820	6.55981	2.09013	3.1236	0.0849168	0.372093	CPATCC_0006820	elf3f/JAB1/Mov34/MPN/PAD-1 ubiquitin protease	mRNA
CPATCC_0007540	7.10547	2.8506	3.12412	0.0848917	0.372093	CPATCC_0007540	Haloacid dehalogenase-like hydrolase/Phospholipid-transporting ATPase	mRNA
CPATCC_0013110	7.04008	3.88561	3.06755	0.0872812	0.372093	CPATCC_0013110	Uncharacterized protein	mRNA
CPATCC_0013250	6.4038	2.14547	3.09945	0.0860857	0.372093	CPATCC_0013250	Rab geranylgeranyl transferase beta / prenyltransferase alpha/alpha toroid fold containing protein	mRNA
CPATCC_0014930	3.33924	5.68702	3.07201	0.0867182	0.372093	CPATCC_0014930	Zinc finger,RING/FYVE/PHD-type domain containing protein	mRNA
CPATCC_0016100	7.1599	3.32342	3.08122	0.0869799	0.372093	CPATCC_0016100	Phosphorylated adapter RNA export protein RNA-binding domain containing protein	mRNA
CPATCC_0016830	6.74318	3.84986	3.09443	0.0863311	0.372093	CPATCC_0016830	hypothetical protein	mRNA
CPATCC_0017300	6.60295	2.30529	3.07561	0.0868812	0.372093	CPATCC_0017300	Uncharacterized protein with WD40 repreat	mRNA
CPATCC_0018500	5.7625	4.21141	3.15486	0.0830563	0.372093	CPATCC_0018500	ABC transporter	mRNA
CPATCC_0021840	-2.5241	6.06955	3.08697	0.0859795	0.372093	CPATCC_0021840	putative Secreted Protein	mRNA
CPATCC_0021910	1.25399	7.9791	3.10323	0.0851853	0.372093	CPATCC_0021910	RRPp/PMC2 like exosome 3 -5 exoribonuclease subunit/RNAseD domain and an HRDc domain containing protein	mRNA
CPATCC_0022390	6.8849	2.58454	3.10576	0.0854034	0.372093	CPATCC_0022390	Actin	mRNA
CPATCC_0024190	7.28601	2.81552	3.11713	0.084853	0.372093	CPATCC_0024190	Uncharacterized Protein	mRNA
CPATCC_0025730	6.91258	3.54155	3.11995	0.0847172	0.372093	CPATCC_0025730	Sm-like protein Lsm1	mRNA
CPATCC_0025750	5.73191	4.07256	3.1412	0.0833619	0.372093	CPATCC_0025750	TRAM/LAG1/CLN8 homology domain containing protein	mRNA
CPATCC_0030080	5.15843	4.51943	3.06956	0.0871812	0.372093	CPATCC_0030080	hypothetical protein	mRNA
CPATCC_0030430	7.10248	3.19778	3.08647	0.0863454	0.372093	CPATCC_0030430	AP endonuclease 1	mRNA
CPATCC_0033330	5.47933	4.41202	3.10385	0.0858712	0.372093	CPATCC_0033330	Geranylgeranyl transferase type-2 subunit beta/prenyltransferase alpha-alpha toroid	mRNA
CPATCC_0033750	6.50623	2.08096	3.09145	0.086477	0.372093	CPATCC_0033750	T1Dc domain containing protein	mRNA
CPATCC_0034010	6.8225	3.04022	3.12557	0.084822	0.372093	CPATCC_0034010	Uncharacterized protein	mRNA
CPATCC_0034850	2.26823	6.50305	3.08947	0.0858573	0.372093	CPATCC_0034850	Isoleucine-tRNA synthetase	mRNA
CPATCC_0036920	7.3455	3.11139	3.13122	0.084177	0.372093	CPATCC_0036920	Uncharacterized protein	mRNA
CPATCC_0037660	6.62138	2.77233	3.16383	0.0834223	0.372093	CPATCC_0037660	PHD finger containing protein	mRNA
CPATCC_0037920	6.20858	3.58856	3.08677	0.0859896	0.372093	CPATCC_0037920	Uncharacterized protein	mRNA
CPATCC_0003600	6.2427	2.08721	3.0517	0.0888679	0.372326	CPATCC_0003600	RNA polymerase II CTD/NL1 interacting protein like phosphatase	mRNA
CPATCC_0006040	7.14766	3.4231	3.04607	0.0883569	0.372326	CPATCC_0006040	GLE1-like protein	mRNA
CPATCC_0008750	5.79254	1.45392	3.0714	0.0878828	0.372326	CPATCC_0008750	Coatomer subunit delta	mRNA
CPATCC_0009680	6.42791	2.82547	3.04816	0.0886287	0.372326	CPATCC_0009680	Uncharacterized protein	mRNA
CPATCC_0010750	1.38337	7.80482	3.03874	0.0883855	0.372326	CPATCC_0010750	Uncharacterized protein	mRNA
CPATCC_0011760	5.21767	4.55594	3.05194	0.0877196	0.372326	CPATCC_0011760	Uncharacterized protein	mRNA
CPATCC_0019810	0.937399	9.25263	3.04656	0.0879904	0.372326	CPATCC_0019810	hypothetical protein	mRNA
CPATCC_0029880	6.59246	2.53989	3.0515	0.0884606	0.372326	CPATCC_0029880	Uncharacterized protein	mRNA
CPATCC_0030440	-0.711345	11.3074	3.05253	0.0876897	0.372326	CPATCC_0030440	SIK1 nucleolar protein Nop56	mRNA
CPATCC_0038900	6.59857	2.22677	3.05258	0.0888235	0.372326	CPATCC_0038900	Exonuclease V	mRNA
CPATCC_0012310	7.01033	3.28939	3.02934	0.0892056	0.373097	CPATCC_0012310	Uncharacterized protein	mRNA
CPATCC_0000670	6.46313	3.55146	3.00099	0.0906642	0.373279	CPATCC_0000670	26S proteasome non-ATPase regulatory subunit 5	mRNA
CPATCC_0001550	1.3131	7.79397	2.98203	0.0913107	0.373279	CPATCC_0001550	Tyrosine/serine-protein phosphatase IphP-type	mRNA
CPATCC_0002160	-0.741122	11.7997	2.98347	0.091235	0.373279	CPATCC_0002160	RRP5 like protein involved in rRNA biogenesis with 7 S1 domains and 5 HAT repeats	mRNA
CPATCC_0004160	6.84171	2.57781	2.99585	0.0913098	0.373279	CPATCC_0004160	eIF-2B gamma	mRNA
CPATCC_0005990	6.09556	4.29997	3.00476	0.0904685	0.373279	CPATCC_0005990	VIT/Ccc1 family	mRNA
CPATCC_0011170	5.57988	4.23759	2.97914	0.0914626	0.373279	CPATCC_0011170	SFCC1/RRM/RBM39 like domain containing protein	mRNA
CPATCC_0020610	6.90307	3.11643	2.99881	0.0911555	0.373279	CPATCC_0020610	hypothetical protein	mRNA
CPATCC_0025660	5.59281	4.27851	2.97955	0.0914413	0.373279	CPATCC_0025660	Uncharacterized protein with HIT-type Zinc finger	mRNA
CPATCC_0026110	1.24323	8.0066	2.99991	0.0903771	0.373279	CPATCC_0026110	Adenylate kinase	mRNA
CPATCC_0027900	6.90685	2.62324	3.02344	0.0903024	0.373279	CPATCC_0027900	Biotin--acetyl-CoA-carboxylase ligase	mRNA
CPATCC_0028580	-1.04917	8.79133	3.01176	0.0897637	0.373279	CPATCC_0028580	Uncharacterized protein	mRNA
CPATCC_0029340	6.72344	2.73716	3.0009	0.091047	0.373279	CPATCC_0029340	Splicing factor U2AF U2 SnRNP auxiliary factor large subunit	mRNA
CPATCC_0031700	6.75409	2.39421	2.99119	0.0915531	0.373279	CPATCC_0031700	hypothetical protein	mRNA
CPATCC_0032390	6.43815	2.41847	3.00261	0.0909581	0.373279	CPATCC_0032390	SAP domain containing protein	mRNA
CPATCC_0035680	6.71357	3.63778	3.01622	0.0902549	0.373279	CPATCC_0035680	Uncharacterized protein	mRNA
CPATCC_0020690	6.72978	3.0499	2.97737	0.0918997	0.374064	CPATCC_0020690	Centromeric histone h3-like protein	mRNA
CPATCC_0039240	7.06823	3.05729	2.97887	0.0921994	0.374656	CPATCC_0039240	Uncharacterized protein	mRNA
CPATCC_0038560	6.93633	2.74543	2.96929	0.0927061	0.376087	CPATCC_0038560	Protein kinase	mRNA
CPATCC_0008940	4.54653	4.85138	2.93569	0.0937822	0.378529	CPATCC_0008940	ER vesicle protein Erv41p transporter	mRNA
CPATCC_0012080	6.47091	3.08557	2.94141	0.0938177	0.378529	CPATCC_0012080	Vesicle transport protein	mRNA
CPATCC_0024690	-1.3448	7.6495	2.94028	0.0935343	0.378529	CPATCC_0024690	Uncharacterized protein	mRNA
CPATCC_0030540	5.92361	2.08886	2.93931	0.0939313	0.378529	CPATCC_0030540	R3H domain containing protein	mRNA
CPATCC_0031350	0.886497	9.86883	2.9257	0.0943248	0.379022	CPATCC_0031350	Transmembrane amino acid transporter protein	mRNA
CPATCC_0038050	6.58838	2.39693	2.94608	0.0943656	0.379022	CPATCC_0038050	Spindly like TPR repeat containing protein	mRNA
CPATCC_0010950	6.72136	2.99236	2.93145	0.0947369	0.379886	CPATCC_0010950	WD40 repeat containing protein	mRNA
CPATCC_0013650	6.95054	2.88569	2.92313	0.0951901	0.3804	CPATCC_0013650	Potassium channel domain containing protein	mRNA
CPATCC_0020200	-6.26087	2.48193	2.92346	0.0951719	0.3804	CPATCC_0020200	Uncharacterized protein	mRNA
CPATCC_0024670	6.75404	2.9566	2.92048	0.0953348	0.3804	CPATCC_0024670	DDH domain containing protein	mRNA
CPATCC_0035070	5.82056	3.8795	2.9041	0.0955101	0.380475	CPATCC_0035070	Histone transcription regulator (HIR1)-like WD40 repeat containing protein	mRNA
CPATCC_0004370	2.18345	7.19559	2.85106	0.0984928	0.38277	CPATCC_0004370	RNA recognition motif domain containing protein	mRNA
CPATCC_0004440	6.08942	1.99742	2.86471	0.0984427	0.38277	CPATCC_0004440	Glucose-methanol-choline oxidoreductase	mRNA
CPATCC_0004870	5.54473	1.61077	2.89697	0.0970528	0.38277	CPATCC_0004870	DNA polymerase delta subunit 4	mRNA
CPATCC_0009550	5.7632	3.76949	2.85039	0.0985311	0.38277	CPATCC_0009550	DNA-directed RNA polymerase subunit beta	mRNA
CPATCC_0011390	6.34465	3.06133	2.85666	0.0989007	0.38277	CPATCC_0011390	Uncharacterized protein	mRNA
CPATCC_0014490	5.80272	3.61923	2.89618	0.096675	0.38277	CPATCC_0014490	Stromal antigen (SA/STAG) domain containing protein	mRNA
CPATCC_0015420	6.31099	2.47639	2.85129	0.0996297	0.38277	CPATCC_0015420	Aspartic peptidase A1 family	mRNA
CPATCC_0017030	6.20323	2.51316	2.85672	0.0985155	0.38277	CPATCC_0017030	Uncharacterized protein	mRNA
CPATCC_0017560	2.19689	6.81393	2.85173	0.0984541	0.38277	CPATCC_0017560	XPG,DNA excision repair protein,flap endonuclease	mRNA
CPATCC_0023310	5.99212	3.745	2.84046	0.099448	0.38277	CPATCC_0023310	Uncharacterized protein	mRNA
CPATCC_0023880	6.19664	3.42311	2.85259	0.0987517	0.38277	CPATCC_0023880	C-5 cytosine-specific DNA methylase	mRNA
CPATCC_0027990	6.22529	3.35581	2.84277	0.0996962	0.38277	CPATCC_0027990	THUMP RNA binding domain containing protein	mRNA
CPATCC_0028260	0.860848	9.92332	2.88837	0.0963839	0.38277	CPATCC_0028260	Uncharacterized protein	mRNA
CPATCC_0028630	6.56789	2.43194	2.86901	0.0981988	0.38277	CPATCC_0028630	Uncharacterized protein	mRNA
CPATCC_0030340	6.53543	2.91975	2.83581	0.0997162	0.38277	CPATCC_0030340	Mitochondrial carrier protein	mRNA
CPATCC_0031800	2.87754	5.82109	2.85142	0.0984719	0.38277	CPATCC_0031800	Uncharacterized protein	mRNA
CPATCC_0031850	6.50352	2.28843	2.88568	0.0972607	0.38277	CPATCC_0031850	FtsJ-like methyltransferase	mRNA
CPATCC_0031900	6.75384	3.07374	2.84868	0.0997791	0.38277	CPATCC_0031900	Uncharacterized protein	mRNA
CPATCC_0032120	1.05894	8.62752	2.8295	0.0997346	0.38277	CPATCC_0032120	Uncharacterized protein	mRNA
CPATCC_0032950	6.55761	3.44111	2.84071	0.0998148	0.38277	CPATCC_0032950	Uncharacterized protein	mRNA
CPATCC_0035060	6.65816	3.18162	2.86025	0.0986962	0.38277	CPATCC_0035060	Cyclin	mRNA
CPATCC_0035880	6.74912	3.55237	2.89337	0.0964507	0.38277	CPATCC_0035880	Uncharacterized protein	mRNA
CPATCC_0036610	6.31339	2.05242	2.83982	0.0998666	0.38277	CPATCC_0036610	Methionine aminopeptidase	mRNA
CPATCC_0038980	-1.4118	7.47013	2.85989	0.0979886	0.38277	CPATCC_0038980	Proteasome subunit beta type	mRNA
CPATCC_0004560	5.74361	3.54256	2.82963	0.100074	0.38296	CPATCC_0004560	Ribosomal protein S8	mRNA
CPATCC_0014285	6.6871	3.58983	2.82376	0.100797	0.383313	CPATCC_0014285	NA	snRNA
CPATCC_0030490	6.03865	3.81325	2.81856	0.100719	0.383313	CPATCC_0030490	Uncharacterized protein	mRNA
CPATCC_0033420	1.97472	6.89402	2.81681	0.100474	0.383313	CPATCC_0033420	Ribosomal protein S18A	mRNA
CPATCC_0037620	6.66981	2.69297	2.82167	0.100537	0.383313	CPATCC_0037620	haloacid dehalogenase-like hydrolase	mRNA
CPATCC_0030750	6.09538	3.98303	2.80663	0.101419	0.385075	CPATCC_0030750	Eukaryotic translation initiation factor 3 subunit B	mRNA
CPATCC_0001960	2.03702	7.18576	2.77561	0.102918	0.387736	CPATCC_0001960	LisH motif/WD40/YVTN repeat containing protein	mRNA
CPATCC_0009870	6.241	2.30867	2.7887	0.102864	0.387736	CPATCC_0009870	tRNA-Gly	tRNA
CPATCC_0012950	5.45503	4.07862	2.78081	0.102606	0.387736	CPATCC_0012950	CRAL-TRIO lipid biding/Sec14d domain containing protein	mRNA
CPATCC_0016400	6.29567	3.06042	2.78603	0.102641	0.387736	CPATCC_0016400	Torus/RNA recognition motif domain containing protein	mRNA
CPATCC_0038250	6.13735	2.04184	2.79746	0.102344	0.387736	CPATCC_0038250	X-Pro dipeptidyl-peptidase	mRNA
CPATCC_0003930	1.74187	7.13128	2.75889	0.103929	0.388006	CPATCC_0003930	Nucleolar protein 12	mRNA
CPATCC_0010620	3.26093	5.815	2.76699	0.103438	0.388006	CPATCC_0010620	Uncharacterized protein	mRNA
CPATCC_0025200	6.12629	3.5284	2.76455	0.103933	0.388006	CPATCC_0025200	Proteasome subunit beta type	mRNA
CPATCC_0029400	1.5831	7.65148	2.75859	0.103947	0.388006	CPATCC_0029400	DnaJ domain containing protein	mRNA
CPATCC_0034960	6.2955	3.50397	2.77143	0.103517	0.388006	CPATCC_0034960	PUB/UBA-like domain containing protein	mRNA
CPATCC_0039470	1.32828	7.99354	2.76914	0.103308	0.388006	CPATCC_0039470	Uncharacterized protein	mRNA
CPATCC_0003090	6.53655	2.68188	2.74809	0.104936	0.388119	CPATCC_0003090	Yh1017wp/PTM1-like protein	mRNA
CPATCC_0018570	6.41482	2.82944	2.76139	0.104508	0.388119	CPATCC_0018570	Uncharacterized protein	mRNA
CPATCC_0019260	1.04164	8.62801	2.74536	0.104755	0.388119	CPATCC_0019260	Nucleolar complex-associated protein 3	mRNA
CPATCC_0028790	-5.94621	3.06195	2.75594	0.104839	0.388119	CPATCC_0028790	Uncharacterized protein	mRNA
CPATCC_0033760	2.98929	6.11866	2.75046	0.104443	0.388119	CPATCC_0033760	Uncharacterized protein with Ankyrin repeat	mRNA
CPATCC_0038540	2.74039	6.13912	2.75244	0.104322	0.388119	CPATCC_0038540	Sen1p/ NAM7 like superfamily I RNA helicase	mRNA
CPATCC_0023510	2.75718	6.06858	2.73896	0.105148	0.388313	CPATCC_0023510	16S rRNA methyltransferase RsmB/F	mRNA
CPATCC_0003800	1.50275	7.44332	2.72975	0.105718	0.389233	CPATCC_0003800	putative Secreted Protein (WYLE gene family)	mRNA
CPATCC_0004650	6.45188	3.25996	2.74248	0.105664	0.389233	CPATCC_0004650	Acyltransferase 3	mRNA
CPATCC_0010990	6.0399	2.39164	2.73712	0.106418	0.390627	CPATCC_0010990	NIMA-related kinase 5	mRNA
CPATCC_0037180	3.66929	5.44685	2.72035	0.106302	0.390627	CPATCC_0037180	SET domain containing protein	mRNA
CPATCC_0002550	5.59359	4.14335	2.71522	0.106622	0.390787	CPATCC_0002550	Serine/Threonine protein kinase	mRNA
CPATCC_0003330	5.30347	3.89709	2.71683	0.107254	0.39251	CPATCC_0003330	Ribonuclease H2 subunit C	mRNA
CPATCC_0001270	5.92171	2.13121	2.69384	0.109128	0.395584	CPATCC_0001270	Alpha/Beta hydrolase fold containing protein	mRNA
CPATCC_0007900	1.24185	7.74217	2.68388	0.108604	0.395584	CPATCC_0007900	60S ribosomal protein L8/L2	mRNA
CPATCC_0015800	5.66279	1.64877	2.69121	0.10887	0.395584	CPATCC_0015800	Ubiquitin-conjugating enzyme E2	mRNA
CPATCC_0016220	6.09107	3.04873	2.68377	0.10896	0.395584	CPATCC_0016220	Ankyrin repeat-containing protein	mRNA
CPATCC_0021520	2.12623	6.50125	2.67407	0.109233	0.395584	CPATCC_0021520	Insulinase like peptidase	mRNA
CPATCC_0025800	5.79804	1.94912	2.69167	0.10884	0.395584	CPATCC_0025800	Uncharacterized protein	mRNA
CPATCC_0035220	6.13385	3.09393	2.69505	0.108626	0.395584	CPATCC_0035220	Secreted insulinase like peptidase/M16 peptidase-like Metalloenzyme	mRNA
CPATCC_0000030	1.16902	8.35502	2.65126	0.110712	0.395678	CPATCC_0000030	putative Secreted Protein (SKSR gene family)	mRNA
CPATCC_0002920	-0.918638	9.41646	2.59452	0.114489	0.395678	CPATCC_0002920	Pleckstrin homology (PH domain) containing protein	mRNA
CPATCC_0003360	6.2444	3.21768	2.63566	0.11247	0.395678	CPATCC_0003360	Condensin-2 complex subunit G2	mRNA
CPATCC_0004770	6.01435	3.96304	2.65589	0.110759	0.395678	CPATCC_0004770	Uncharacterized protein	mRNA
CPATCC_0006840	5.87941	2.25111	2.62162	0.113401	0.395678	CPATCC_0006840	Uncharacterized protein	mRNA
CPATCC_0009450	5.06127	4.05254	2.66648	0.109722	0.395678	CPATCC_0009450	hypothetical protein	mRNA
CPATCC_0009620	-0.704967	10.4078	2.60467	0.113802	0.395678	CPATCC_0009620	Myosin motor domain containing protein	mRNA
CPATCC_0010510	2.43915	6.25116	2.65008	0.110789	0.395678	CPATCC_0010510	Prefoldin subunit 2	mRNA
CPATCC_0010870	-1.21864	7.98582	2.6354	0.111753	0.395678	CPATCC_0010870	RRM/Zinc finger,RING/FYVE/PHD-type domain containing protein	mRNA
CPATCC_0011050	-1.43755	7.45671	2.62367	0.11253	0.395678	CPATCC_0011050	hypothetical protein	mRNA
CPATCC_0013480	6.01715	2.44897	2.6712	0.109767	0.395678	CPATCC_0013480	Uncharacterized protein	mRNA
CPATCC_0016040	5.99785	3.56322	2.64632	0.111384	0.395678	CPATCC_0016040	RecQ bloom helicase (RNA helicase+hrdc)	mRNA
CPATCC_0016300	4.5837	4.61796	2.61084	0.113388	0.395678	CPATCC_0016300	Prp9p-like splicing factor 3a subunit 3 snRNP	mRNA
CPATCC_0017830	6.25786	3.56053	2.59656	0.1147	0.395678	CPATCC_0017830	Nucleosome assembly protein (NAP)	mRNA
CPATCC_0018070	5.81072	3.78094	2.59626	0.11472	0.395678	CPATCC_0018070	Pap1p poly A polymerase	mRNA
CPATCC_0018440	5.5032	1.99116	2.65294	0.111335	0.395678	CPATCC_0018440	Alpha/Beta hydrolase fold-containing protein	mRNA
CPATCC_0020650	6.42029	2.86209	2.64171	0.112071	0.395678	CPATCC_0020650	RecA-like DNA recombination and repair protein	mRNA
CPATCC_0021000	6.41772	3.33273	2.64728	0.111321	0.395678	CPATCC_0021000	Histone-like transcription factor (CBF/NF-Y) and archaeal histone	mRNA
CPATCC_0022210	5.96017	4.09259	2.6561	0.111555	0.395678	CPATCC_0022210	hypothetical protein	mRNA
CPATCC_0023120	6.06189	2.6665	2.60801	0.114738	0.395678	CPATCC_0023120	Actin-like protein	mRNA
CPATCC_0023690	2.22081	6.40907	2.60199	0.113984	0.395678	CPATCC_0023690	Ras like GTPase	mRNA
CPATCC_0024200	2.14379	6.88541	2.5977	0.114274	0.395678	CPATCC_0024200	GCD10p RNA methylase	mRNA
CPATCC_0026530	5.83285	2.1668	2.67291	0.110041	0.395678	CPATCC_0026530	Uncharacterized protein	mRNA
CPATCC_0028220	1.10157	8.66447	2.61688	0.112983	0.395678	CPATCC_0028220	Uncharacterized protein	mRNA
CPATCC_0029680	6.17859	2.59309	2.62839	0.112566	0.395678	CPATCC_0029680	Eukaryotic translation initiation factor 3 subunit L	mRNA
CPATCC_0030190	5.23258	1.66911	2.60715	0.114796	0.395678	CPATCC_0030190	Uncharacterized protein	mRNA
CPATCC_0030360	5.83604	2.11003	2.66721	0.110834	0.395678	CPATCC_0030360	BRCT domain containing protein	mRNA
CPATCC_0033120	6.06477	2.42151	2.61968	0.113956	0.395678	CPATCC_0033120	Protein tyrosine phosphatase-like protein	mRNA
CPATCC_0033740	5.70201	3.30438	2.60872	0.11353	0.395678	CPATCC_0033740	Phospholipid-transporting ATPase	mRNA
CPATCC_0035450	-0.639757	11.4628	2.60802	0.113577	0.395678	CPATCC_0035450	Uncharacterized protein	mRNA
CPATCC_0037260	5.83193	2.15435	2.66933	0.110272	0.395678	CPATCC_0037260	Uncharacterized protein	mRNA
CPATCC_0037680	1.33831	7.50117	2.63328	0.111893	0.395678	CPATCC_0037680	Bystin/En1p like adaptor domain containing protein	mRNA
CPATCC_0037690	0.866372	9.64957	2.63509	0.111774	0.395678	CPATCC_0037690	60S ribosomal protein L36	mRNA
CPATCC_0039130	5.55795	4.02481	2.59228	0.114641	0.395678	CPATCC_0039130	C2H2-type Zinc finger domain containing protein	mRNA
CPATCC_0032370	-4.49792	4.43149	2.59109	0.115072	0.396069	CPATCC_0032370	Uncharacterized protein	mRNA
CPATCC_0019630	1.81214	6.87378	2.58107	0.115406	0.396657	CPATCC_0019630	Dbp1p	mRNA
CPATCC_0014152	5.78882	3.3903	2.5836	0.115967	0.398023	CPATCC_0014152	NA	snRNA
CPATCC_0035010	1.50446	7.41106	2.56441	0.116553	0.39947	CPATCC_0035010	Uncharacterized protein	mRNA
CPATCC_0003250	1.11712	8.13848	2.55483	0.117219	0.400264	CPATCC_0003250	Proteasome activator p28/ Ki autoantigen	mRNA
CPATCC_0011210	1.13796	8.20679	2.5516	0.117444	0.400264	CPATCC_0011210	hypothetical protein	mRNA
CPATCC_0024040	-0.763968	10.5056	2.55371	0.117297	0.400264	CPATCC_0024040	Uncharacterized protein	mRNA
CPATCC_0025170	6.09801	2.41725	2.56834	0.117016	0.400264	CPATCC_0025170	Calponin homology domain containing protein	mRNA
CPATCC_0022060	5.15845	1.57288	2.55292	0.118513	0.402779	CPATCC_0022060	hypothetical protein	mRNA
CPATCC_0033670	5.97102	2.39462	2.54694	0.118505	0.402779	CPATCC_0033670	Ubiquitin-conjugating enzyme E2	mRNA
CPATCC_0012060	5.24114	4.13108	2.52834	0.119081	0.403019	CPATCC_0012060	ATP synthase subunit alpha	mRNA
CPATCC_0015260	1.1999	7.87608	2.52836	0.11908	0.403019	CPATCC_0015260	Pre-rRNA-processing protein TSR2	mRNA
CPATCC_0038840	6.11982	2.85107	2.54124	0.118905	0.403019	CPATCC_0038840	Uncharacterized protein	mRNA
CPATCC_0023620	6.05146	3.46143	2.52594	0.119602	0.404218	CPATCC_0023620	Zinc finger C3H1-type domain containing protein	mRNA
CPATCC_0008000	3.12808	5.51595	2.51581	0.119975	0.404915	CPATCC_0008000	Uncharacterized protein	mRNA
CPATCC_0005750	-2.78709	5.72395	2.50239	0.12094	0.406935	CPATCC_0005750	Uncharacterized protein	mRNA
CPATCC_0009090	5.96558	2.49061	2.50857	0.120844	0.406935	CPATCC_0009090	ER membrane protein complex subunit 8/9	mRNA
CPATCC_0010860	6.05492	3.30833	2.50474	0.12112	0.406935	CPATCC_0010860	tRNA-Met	tRNA
CPATCC_0024900	6.13757	3.44955	2.50838	0.121243	0.406935	CPATCC_0024900	Cullin	mRNA
CPATCC_0018540	6.08044	3.10892	2.50015	0.121452	0.40703	CPATCC_0018540	N2227-like protein	mRNA
CPATCC_0029080	3.01108	5.80291	2.49319	0.121607	0.40703	CPATCC_0029080	SWIRM/SANT domain containing protein	mRNA
CPATCC_0007260	6.09445	2.54092	2.49853	0.121954	0.407631	CPATCC_0007260	Peptidylprolyl isomerase	mRNA
CPATCC_0022360	5.57855	2.09753	2.50131	0.122179	0.407823	CPATCC_0022360	Uncharacterized protein with MYND-type Zinc finger	mRNA
CPATCC_0006050	1.62351	7.73227	2.47521	0.122922	0.408618	CPATCC_0006050	50S-L18Ae/60S-L20/60S-L18A ribosomal protein	mRNA
CPATCC_0022137	0.766482	10.7932	2.47566	0.122889	0.408618	CPATCC_0022137	NA	snRNA
CPATCC_0024794	1.38254	11.4246	2.47852	0.122678	0.408618	CPATCC_0024794	NA	snRNA
CPATCC_0025980	6.13348	2.91771	2.48206	0.123154	0.40883	CPATCC_0025980	Manganese/iron superoxide dismutase	mRNA
CPATCC_0021220	1.14819	8.71057	2.46766	0.123479	0.40935	CPATCC_0021220	hypothetical protein	mRNA
CPATCC_0033880	-5.3324	2.01378	2.46348	0.123789	0.409537	CPATCC_0033880	Uncharacterized protein with EF-hand domain	mRNA
CPATCC_0034550	5.75255	3.09943	2.47228	0.123872	0.409537	CPATCC_0034550	Trimeric LpxA-like protein	mRNA
CPATCC_0037370	5.4852	2.09028	2.46408	0.124093	0.409711	CPATCC_0037370	Protein farnesyltransferase subunit beta/PFTB repeat	mRNA
CPATCC_0010080	5.64381	3.48798	2.45681	0.124634	0.410085	CPATCC_0010080	Protein translocase complex,SecE/Sec61-gamma subunit	mRNA
CPATCC_0013670	-1.17932	7.87695	2.45306	0.124564	0.410085	CPATCC_0013670	RRM domain containing protein	mRNA
CPATCC_0029060	5.86182	2.42677	2.45575	0.124713	0.410085	CPATCC_0029060	Ring domain containing protein	mRNA
CPATCC_0001350	3.33504	5.92008	2.43991	0.125551	0.411449	CPATCC_0001350	RecF/RecN/SMC protein 5	mRNA
CPATCC_0003560	5.63487	3.51186	2.44058	0.12585	0.411449	CPATCC_0003560	Mini-chromosome maintenance complex-binding protein	mRNA
CPATCC_0015970	5.64866	2.464	2.44405	0.125975	0.411449	CPATCC_0015970	26S proteasome subunit P45	mRNA
CPATCC_0016640	5.89153	3.36099	2.44037	0.125866	0.411449	CPATCC_0016640	Prolyl oligopeptidase/Peptidase S9/Alpha-Beta-hydrolase fold containing protein	mRNA
CPATCC_0019780	-1.24414	7.71661	2.43586	0.125857	0.411449	CPATCC_0019780	sugar transporter-like protein	mRNA
CPATCC_0021170	4.88727	1.43909	2.44659	0.12621	0.411666	CPATCC_0021170	tRNA-Pro	tRNA
CPATCC_0004520	-0.584647	13.096	2.42484	0.126693	0.412134	CPATCC_0004520	Uncharacterized Protein	mRNA
CPATCC_0039480	5.65601	3.17239	2.42515	0.12667	0.412134	CPATCC_0039480	Aspartate--ammonia ligase	mRNA
CPATCC_0015200	5.8103	2.25944	2.42999	0.127037	0.412699	CPATCC_0015200	SF-assemblin	mRNA
CPATCC_0033000	5.51339	2.05677	2.42575	0.127359	0.412777	CPATCC_0033000	NT ClassII-CCAase/tRNA adenylyltransferase	mRNA
CPATCC_0038920	-5.63674	3.08943	2.42521	0.1274	0.412777	CPATCC_0038920	Uncharacterized protein	mRNA
CPATCC_0013750	5.10891	3.83833	2.40645	0.128103	0.414502	CPATCC_0013750	Diphthamide synthesis DPH1/DPH2	mRNA
CPATCC_0003750	0.772277	9.52523	2.40145	0.12849	0.414648	CPATCC_0003750	putative Secreted Protein (WYLE gene family)	mRNA
CPATCC_0031270	5.19997	3.99677	2.40284	0.128383	0.414648	CPATCC_0031270	Uncharacterized protein	mRNA
CPATCC_0009120	5.5744	2.309	2.40628	0.128852	0.415265	CPATCC_0009120	Ubiquitin-related modifier 1	mRNA
CPATCC_0009690	-5.32914	2.50013	2.40341	0.129073	0.415428	CPATCC_0009690	Uncharacterized protein	mRNA
CPATCC_0005640	-1.1896	7.74257	2.3849	0.129779	0.416088	CPATCC_0005640	Uncharacterized protein	mRNA
CPATCC_0012630	4.69388	4.25931	2.38864	0.129486	0.416088	CPATCC_0012630	Uncharacterized protein	mRNA
CPATCC_0016270	5.34682	2.04467	2.39862	0.12987	0.416088	CPATCC_0016270	Uncharacterized protein	mRNA
CPATCC_0036420	5.57876	2.64653	2.39742	0.129963	0.416088	CPATCC_0036420	Uncharacterized protein	mRNA
CPATCC_0001910	0.82997	9.0524	2.3688	0.131047	0.417357	CPATCC_0001910	Surfeit locus protein 6	mRNA
CPATCC_0017720	4.6749	4.16623	2.37522	0.130889	0.417357	CPATCC_0017720	AP2/ERF domain containing protein	mRNA
CPATCC_0023330	5.7467	2.49186	2.37987	0.130908	0.417357	CPATCC_0023330	Uncharacterized protein	mRNA
CPATCC_0035400	-1.63397	6.92453	2.36944	0.130996	0.417357	CPATCC_0035400	dUTPase-like protein	mRNA
CPATCC_0029030	5.75692	2.64051	2.38005	0.13132	0.417681	CPATCC_0029030	PDI like thioredoxin domain containing protein	mRNA
CPATCC_0012350	5.9077	3.397	2.36962	0.131717	0.418394	CPATCC_0012350	Uncharacterized protein	mRNA
CPATCC_0006310	1.02346	8.24559	2.35805	0.131902	0.418435	CPATCC_0006310	TPR repeat-containing protein	mRNA
CPATCC_0005970	5.38664	1.94571	2.35293	0.133045	0.421512	CPATCC_0005970	Uncharacterized protein	mRNA
CPATCC_0035740	2.86298	5.5402	2.33739	0.133562	0.422599	CPATCC_0035740	Tetratricopeptide repeat containing protein	mRNA
CPATCC_0004280	5.26502	2.00333	2.33845	0.13421	0.422627	CPATCC_0004280	SANT domain containing protein	mRNA
CPATCC_0005630	-0.698375	10.1792	2.33388	0.133847	0.422627	CPATCC_0005630	putative Secreted Protein	mRNA
CPATCC_0018520	1.27838	7.63626	2.32787	0.134335	0.422627	CPATCC_0018520	Inorganic pyrophosphatase	mRNA
CPATCC_0024610	5.38738	4.01262	2.33611	0.134016	0.422627	CPATCC_0024610	Katanin p60/fidgetin family with AAA ATpase	mRNA
CPATCC_0026270	5.64974	2.84517	2.32905	0.134589	0.422627	CPATCC_0026270	Chaperone/DNAj domain containing protein	mRNA
CPATCC_0035990	5.51562	2.69515	2.32874	0.134615	0.422627	CPATCC_0035990	CDK-activating kinase assembly factor MAT1	mRNA
CPATCC_0002210	0.620542	10.6791	2.31318	0.135539	0.423396	CPATCC_0002210	PH/NUP50/RAN binding domain containing protein	mRNA
CPATCC_0003450	1.3376	7.59189	2.31368	0.135498	0.423396	CPATCC_0003450	Uncharacterized protein	mRNA
CPATCC_0014630	2.14899	6.63738	2.31813	0.135132	0.423396	CPATCC_0014630	Uncharacterized protein	mRNA
CPATCC_0033890	5.63571	3.51967	2.31722	0.135556	0.423396	CPATCC_0033890	acyl-CoA synthetases	mRNA
CPATCC_0026220	4.19464	4.69624	2.31049	0.135761	0.42349	CPATCC_0026220	DTW domain containing protein	mRNA
CPATCC_0006870	5.43495	3.53264	2.30626	0.136111	0.423494	CPATCC_0006870	Bromo domain-containing protein	mRNA
CPATCC_0017910	-5.29171	2.33661	2.31212	0.135976	0.423494	CPATCC_0017910	Uncharacterized Protein	mRNA
CPATCC_0024520	1.92756	6.48506	2.30327	0.136358	0.423721	CPATCC_0024520	Uncharacterized protein	mRNA
CPATCC_0013160	-2.66793	5.80383	2.29707	0.136874	0.42478	CPATCC_0013160	Uncharacterized protein with Thrombospondin type-1 (TSP1) repeat	mRNA
CPATCC_0024580	1.05632	7.90419	2.2916	0.13733	0.425652	CPATCC_0024580	Uncharacterized protein	mRNA
CPATCC_0026770	1.15648	7.95043	2.28391	0.137974	0.426652	CPATCC_0026770	Uncharacterized protein	mRNA
CPATCC_0032130	2.26581	6.0448	2.28357	0.138003	0.426652	CPATCC_0032130	Uncharacterized protein	mRNA
CPATCC_0030000	5.40264	2.68384	2.28608	0.138525	0.427721	CPATCC_0030000	Uncharacterized protein	mRNA
CPATCC_0026340	4.53898	4.13161	2.27481	0.139091	0.428922	CPATCC_0026340	SbmA/BacA-like family (ABC transporter)	mRNA
CPATCC_0017580	5.53114	3.42123	2.26646	0.139799	0.430559	CPATCC_0017580	Nucleoporin complex subunit 54	mRNA
CPATCC_0028930	-2.08604	6.10954	2.25956	0.140039	0.430753	CPATCC_0028930	Protein kinase domain containing protein	mRNA
CPATCC_0012930	5.58366	2.72687	2.26746	0.140523	0.431149	CPATCC_0012930	Uncharacterized protein	mRNA
CPATCC_0013580	3.53705	5.01566	2.25505	0.140425	0.431149	CPATCC_0013580	Kem1p-like 5 -3 exonuclease	mRNA
CPATCC_0018920	1.37553	7.47954	2.2511	0.140765	0.431347	CPATCC_0018920	Uncharacterized protein	mRNA
CPATCC_0009410	0.946669	8.59852	2.24387	0.141388	0.432167	CPATCC_0009410	Mpp10 family of U3 processosome protein	mRNA
CPATCC_0011620	-1.0324	8.36777	2.24407	0.141371	0.432167	CPATCC_0011620	Cation/H+ exchanger (CPA1)	mRNA
CPATCC_0035170	-0.570581	12.9793	2.23708	0.141977	0.433422	CPATCC_0035170	RNA recognition motif domain containing protein	mRNA
CPATCC_0005960	2.51369	6.1923	2.22626	0.142921	0.434745	CPATCC_0005960	RPR45-like archaeo-eukaryotic exosomal RNAse PH	mRNA
CPATCC_0023480	4.65424	1.61864	2.23755	0.142668	0.434745	CPATCC_0023480	TsaA-like domain containing protein	mRNA
CPATCC_0026480	4.95534	3.70393	2.23434	0.142947	0.434745	CPATCC_0026480	Structure-specific endonuclease subunit SLX1-like protein	mRNA
CPATCC_0021670	-0.963713	8.50206	2.22369	0.143146	0.434805	CPATCC_0021670	Uncharacterized protein	mRNA
CPATCC_0034920	-1.11177	8.18791	2.22165	0.143325	0.434807	CPATCC_0034920	Prolyl 4-hydroxylase alpha subunit	mRNA
CPATCC_0009320	2.43227	6.19916	2.21556	0.143862	0.435347	CPATCC_0009320	Helicase superfamily 1/2,ATP-binding domain,DinG/Rad3-type containing protein	mRNA
CPATCC_0033280	-2.03668	6.18853	2.21567	0.143852	0.435347	CPATCC_0033280	RNA recognition motif domain containing protein	mRNA
CPATCC_0034120	5.31455	2.38501	2.22621	0.144081	0.435468	CPATCC_0034120	Kinesin motor domain containing protein	mRNA
CPATCC_0018830	1.9062	6.97063	2.20133	0.145123	0.437529	CPATCC_0018830	Uncharacterized protein	mRNA
CPATCC_0037090	5.45538	2.55936	2.21055	0.145035	0.437529	CPATCC_0037090	RNA polymerase II B8 subunit	mRNA
CPATCC_0027040	3.48424	5.26517	2.19674	0.145533	0.437801	CPATCC_0027040	Uncharacterized protein	mRNA
CPATCC_0033220	1.06998	9.47397	2.19629	0.145573	0.437801	CPATCC_0033220	60S ribosomal protein L37A	mRNA
CPATCC_0026550	-4.52815	4.29129	2.19508	0.146029	0.43863	CPATCC_0026550	Uncharacterized protein	mRNA
CPATCC_0023210	4.64017	3.86908	2.17847	0.147177	0.441532	CPATCC_0023210	Transcription factor 25	mRNA
CPATCC_0020740	0.868606	8.77343	2.17291	0.147682	0.441982	CPATCC_0020740	Nucleolar,Nop52	mRNA
CPATCC_0021350	0.754184	9.31301	2.17281	0.147691	0.441982	CPATCC_0021350	GTP binding/Guanine nucleotide-binding protein-like 3 N-terminal domain containing protein	mRNA
CPATCC_0006990	5.09069	3.56584	2.16524	0.148729	0.443993	CPATCC_0006990	EF-hand calcium-binding /Protein kinase domain containing protein	mRNA
CPATCC_0029830	5.33363	2.67988	2.1662	0.148641	0.443993	CPATCC_0029830	DEAD/DEAH box helicase	mRNA
CPATCC_0024770	4.98348	1.9556	2.16293	0.149322	0.445218	CPATCC_0024770	Forkhead associated domain (FHA) containing protein	mRNA
CPATCC_0025840	4.55547	4.72037	2.14873	0.150248	0.446882	CPATCC_0025840	hypothetical protein	mRNA
CPATCC_0035470	4.7395	3.79018	2.14515	0.150232	0.446882	CPATCC_0035470	Uncharacterized protein	mRNA
CPATCC_0000530	-4.01968	4.50709	2.13587	0.151097	0.44852	CPATCC_0000530	Telomere-capping CST complex subunit	mRNA
CPATCC_0000590	2.08329	7.13966	2.13387	0.151284	0.44852	CPATCC_0000590	Uncharacterized protein	mRNA
CPATCC_0035230	5.17206	3.43903	2.13684	0.151353	0.44852	CPATCC_0035230	Secreted insulinase like peptidase/M16 peptidase-like Metalloenzyme	mRNA
CPATCC_0026410	-3.4849	4.87517	2.13063	0.151588	0.44867	CPATCC_0026410	Patched family protein	mRNA
CPATCC_0001160	5.4617	3.04894	2.12402	0.152936	0.449376	CPATCC_0001160	ER lumen protein-retaining receptor	mRNA
CPATCC_0004940	5.38168	3.34511	2.12716	0.15226	0.449376	CPATCC_0004940	Seryl-tRNA synthetase,cytoplasmic	mRNA
CPATCC_0016200	4.34831	4.06165	2.12156	0.152787	0.449376	CPATCC_0016200	Glutamine synthetase type I	mRNA
CPATCC_0023580	5.51255	3.20917	2.12794	0.152186	0.449376	CPATCC_0023580	Uncharacterized protein	mRNA
CPATCC_0032700	1.41923	7.21111	2.11959	0.152627	0.449376	CPATCC_0032700	Uncharacterized protein	mRNA
CPATCC_0033530	5.02684	3.79585	2.12289	0.152661	0.449376	CPATCC_0033530	Proteasome subunit beta type	mRNA
CPATCC_0009830	1.45482	7.01045	2.11197	0.153349	0.450046	CPATCC_0009830	ubiquitin-like autophagy protein Atg8	mRNA
CPATCC_0018910	-3.73939	4.87621	2.10825	0.154049	0.451554	CPATCC_0018910	Uncharacterized protein	mRNA
CPATCC_0037790	1.02184	9.70694	2.10001	0.15449	0.452303	CPATCC_0037790	Transcription factor E2F	mRNA
CPATCC_0034070	4.88731	1.84584	2.10392	0.154843	0.45279	CPATCC_0034070	Uncharacterized protein	mRNA
CPATCC_0011560	5.14485	2.56497	2.09773	0.155055	0.452866	CPATCC_0011560	Histone deacetylase	mRNA
CPATCC_0021780	2.01793	6.0804	2.08682	0.155761	0.454382	CPATCC_0021780	Uncharacterized protein	mRNA
CPATCC_0012880	5.1585	2.29221	2.08144	0.157009	0.456923	CPATCC_0012880	Uncharacterized protein	mRNA
CPATCC_0016600	-0.647539	10.4107	2.07438	0.156971	0.456923	CPATCC_0016600	Uncharacterized protein	mRNA
CPATCC_0013530	-2.38967	6.06189	2.0639	0.157998	0.459254	CPATCC_0013530	Folate-biopterin transporter	mRNA
CPATCC_0003530	2.07555	6.35178	2.05253	0.159122	0.461967	CPATCC_0003530	Translation initiation factor 1A	mRNA
CPATCC_0002420	5.07365	2.21343	2.05299	0.159801	0.4622	CPATCC_0002420	Uncharacterized protein	mRNA
CPATCC_0002740	5.16824	3.56241	2.03649	0.160724	0.4622	CPATCC_0002740	Uncharacterized protein	mRNA
CPATCC_0007620	3.92335	4.50936	2.03899	0.160473	0.4622	CPATCC_0007620	UTP--glucose-1-phosphate uridylyltransferase	mRNA
CPATCC_0018560	4.67329	1.7286	2.04482	0.160613	0.4622	CPATCC_0018560	hypothetical protein	mRNA
CPATCC_0021260	5.05382	2.79734	2.04673	0.160044	0.4622	CPATCC_0021260	RPN2/26s proteasome regulatory subunit	mRNA
CPATCC_0024710	4.88741	2.66427	2.04955	0.159763	0.4622	CPATCC_0024710	C1p1p GTpase Pre-mRNA cleavaage complex protein	mRNA
CPATCC_0027110	-1.16394	7.65718	2.04209	0.160163	0.4622	CPATCC_0027110	Armadillo-like helical containing protein	mRNA
CPATCC_0037520	-0.785248	9.32652	2.04563	0.159809	0.4622	CPATCC_0037520	TB2/DP1/HVA22 family integral membrane protein	mRNA
CPATCC_0003950	1.4108	7.08328	2.03345	0.16103	0.462533	CPATCC_0003950	Zinc finger,RING/FYVE/PHD-type domain containing protein	mRNA
CPATCC_0005980	-0.713139	9.53772	2.02908	0.16147	0.463192	CPATCC_0005980	Digestive organ expansion factor	mRNA
CPATCC_0024210	-4.44318	3.95842	2.02739	0.161641	0.463192	CPATCC_0024210	UbiB domain containing protein	mRNA
CPATCC_0014580	-4.91656	3.42049	2.03164	0.161934	0.463487	CPATCC_0014580	Uncharacterized protein	mRNA
CPATCC_0029860	-1.42008	6.97446	2.01306	0.163098	0.466268	CPATCC_0029860	RNA polymerase Rpb5	mRNA
CPATCC_0003180	5.13957	2.71736	2.00892	0.163864	0.466788	CPATCC_0003180	Uncharacterized protein	mRNA
CPATCC_0012870	1.24214	7.90832	2.00031	0.164406	0.466788	CPATCC_0012870	Ribosomal protein S23	mRNA
CPATCC_0015220	4.82114	3.84883	2.00006	0.164432	0.466788	CPATCC_0015220	Ankyrin repeat-containing protein	mRNA
CPATCC_0016540	-0.592373	10.7495	2.00118	0.164317	0.466788	CPATCC_0016540	Zinc finger C3H1-type domain containing protein	mRNA
CPATCC_0034080	3.55797	4.64726	2.0037	0.164057	0.466788	CPATCC_0034080	exportin 1	mRNA
CPATCC_0038720	4.42189	1.49968	2.00912	0.164222	0.466788	CPATCC_0038720	Signal peptide region containing protein	mRNA
CPATCC_0006980	4.22989	4.36912	1.99303	0.165159	0.467429	CPATCC_0006980	Uncharacterized protein	mRNA
CPATCC_0011300	5.00876	2.5116	2.00192	0.164961	0.467429	CPATCC_0011300	Uncharacterized protein	mRNA
CPATCC_0038610	0.724204	9.58318	1.9923	0.165235	0.467429	CPATCC_0038610	Dual specificity phosphatase	mRNA
CPATCC_0003440	5.25546	2.63842	1.98803	0.166022	0.469107	CPATCC_0003440	Importin	mRNA
CPATCC_0017990	4.72254	2.11871	1.98218	0.166632	0.469739	CPATCC_0017990	putative Secreted Protein (CpLSP gene family)	mRNA
CPATCC_0018020	0.775246	9.15126	1.97995	0.166522	0.469739	CPATCC_0018020	ZZ finger/SANT/SWIRM domain containing protein	mRNA
CPATCC_0006130	4.9837	3.04136	1.98559	0.16707	0.470428	CPATCC_0006130	Phosphoglycerate kinase family protein	mRNA
CPATCC_0012480	4.77386	4.64402	1.97477	0.167407	0.470633	CPATCC_0012480	Translation initiation factor if-4E	mRNA
CPATCC_0025610	-0.765241	9.25978	1.96852	0.167723	0.470633	CPATCC_0025610	Chromatin target of PRMT1 protein-like protein	mRNA
CPATCC_0030660	2.16593	6.29912	1.96898	0.167675	0.470633	CPATCC_0030660	Eukaryotic translation initiation factor 3 subunit D	mRNA
CPATCC_0013600	-1.03728	8.54216	1.96217	0.168396	0.470888	CPATCC_0013600	Growth factor receptor cysteine-rich domain containing protein	mRNA
CPATCC_0026520	4.76606	3.5438	1.96477	0.168121	0.470888	CPATCC_0026520	hypothetical protein	mRNA
CPATCC_0029420	1.37631	7.21556	1.96331	0.168275	0.470888	CPATCC_0029420	putative domain KOG3410,conserved alpha-helical protein	mRNA
CPATCC_0017210	4.49501	3.82535	1.95889	0.168744	0.471319	CPATCC_0017210	Winged helix-turn-helix DNA-binding domain containing protein	mRNA
CPATCC_0007200	1.24941	7.51938	1.95625	0.169026	0.471564	CPATCC_0007200	40S ribosomal protein S27	mRNA
CPATCC_0002100	-4.26609	4.10657	1.94708	0.171139	0.473946	CPATCC_0002100	Dynamin like TRAFAC class GTpase domain containing protein	mRNA
CPATCC_0002470	4.86385	2.35219	1.94561	0.170881	0.473946	CPATCC_0002470	Romo1/Mgr2	mRNA
CPATCC_0017000	4.98481	2.79089	1.94542	0.170525	0.473946	CPATCC_0017000	Uncharacterized protein	mRNA
CPATCC_0019320	-0.896226	8.5375	1.94584	0.170139	0.473946	CPATCC_0019320	Uncharacterized protein with NHR/GATA-type Zinc finger	mRNA
CPATCC_0023840	-0.568838	10.8357	1.93777	0.171008	0.473946	CPATCC_0023840	Uncharacterized protein	mRNA
CPATCC_0038800	2.45388	5.88455	1.93559	0.171245	0.473946	CPATCC_0038800	Uncharacterized protein	mRNA
CPATCC_0039260	0.964383	8.04087	1.93915	0.17086	0.473946	CPATCC_0039260	putative Secreted Protein (SKSR gene family)	mRNA
CPATCC_0013350	-4.24539	4.14319	1.94041	0.17144	0.473946	CPATCC_0013350	Anaphase-promoting complex,subunit 10 (APC10)	mRNA
CPATCC_0014154	-1.76843	6.58235	1.92664	0.172217	0.475553	CPATCC_0014154	NA	snRNA
CPATCC_0033390	4.48134	3.51025	1.92146	0.172782	0.476571	CPATCC_0033390	PH domain containing protein	mRNA
CPATCC_0030670	0.673918	9.74408	1.9172	0.173248	0.477315	CPATCC_0030670	Ribosomal protein L15	mRNA
CPATCC_0039280	-0.72536	9.20104	1.91321	0.173686	0.477982	CPATCC_0039280	Signal peptide region containing protein	mRNA
CPATCC_0017500	-0.761113	8.82383	1.90579	0.174506	0.479694	CPATCC_0017500	Major facilitator superfamily domain containing protein	mRNA
CPATCC_00234406	-3.05843	5.169	1.90292	0.174824	0.480024	CPATCC_00234406	Uncharacterized protein	mRNA
CPATCC_0019660	4.55311	2.1424	1.91	0.175169	0.480428	CPATCC_0019660	tRNA-Ile	tRNA
CPATCC_0003860	5.07383	3.01072	1.89828	0.175679	0.480743	CPATCC_0003860	Immunoglobulin-like fold containing protein	mRNA
CPATCC_0030850	-0.58915	11.3417	1.89615	0.175576	0.480743	CPATCC_0030850	hypothetical protein	mRNA
CPATCC_0002590	2.89501	5.20493	1.89235	0.176001	0.481083	CPATCC_0002590	Uncharacterized protein	mRNA
CPATCC_0015460	2.91041	5.34136	1.88428	0.176905	0.48301	CPATCC_0015460	SNF2 helicase	mRNA
CPATCC_0000440	-4.4931	4.13566	1.87899	0.17784	0.484475	CPATCC_0000440	Uncharacterized protein	mRNA
CPATCC_0034390	-0.919185	8.61828	1.8764	0.177795	0.484475	CPATCC_0034390	Uncharacterized protein	mRNA
CPATCC_0007770	1.12966	7.56631	1.86049	0.179606	0.486068	CPATCC_0007770	Uncharacterized protein	mRNA
CPATCC_0009240	0.810319	8.76531	1.86207	0.179424	0.486068	CPATCC_0009240	Serine/Threonine protein kinase	mRNA
CPATCC_0009840	2.48284	5.73986	1.84988	0.180825	0.486068	CPATCC_0009840	Uncharacterized protein	mRNA
CPATCC_0015980	4.42194	2.06158	1.86074	0.180699	0.486068	CPATCC_0015980	Uncharacterized protein	mRNA
CPATCC_0021280	1.58066	6.90203	1.85506	0.180229	0.486068	CPATCC_0021280	Uncharacterized protein	mRNA
CPATCC_0025870	0.984752	8.56523	1.86515	0.179073	0.486068	CPATCC_0025870	ATPase,dynein-related,AAA domain containing protein	mRNA
CPATCC_0026250	-0.681579	10.3617	1.86622	0.178951	0.486068	CPATCC_0026250	Major facilitator superfamily domain containing protein	mRNA
CPATCC_0026500	0.97267	8.76266	1.85586	0.180136	0.486068	CPATCC_0026500	40S ribosomal protein S6	mRNA
CPATCC_0031490	4.67426	3.85027	1.8638	0.179938	0.486068	CPATCC_0031490	Uncharacterized protein	mRNA
CPATCC_0035900	-4.90386	2.84025	1.86603	0.179311	0.486068	CPATCC_0035900	Phosphatidylinositol N-acetylglucosaminyltransferase subunit C	mRNA
CPATCC_0037630	4.32405	3.78021	1.85085	0.180713	0.486068	CPATCC_0037630	SpoU type tRNA/rRNA methyltransferase	mRNA
CPATCC_0039550	4.90849	3.06132	1.85857	0.180536	0.486068	CPATCC_0039550	Uncharacterized protein (MEDLE gene family)	mRNA
CPATCC_0013240	2.36419	5.59901	1.84244	0.181687	0.486459	CPATCC_0013240	FAT/phospatidylinositol 3-4 kinase/Transcription-associated protein 1	mRNA
CPATCC_0015110	4.67334	2.26938	1.84462	0.181772	0.486459	CPATCC_0015110	Exosomal RNAse PH	mRNA
CPATCC_0036580	1.38202	7.43126	1.84399	0.181507	0.486459	CPATCC_0036580	RNA recognition motif domain containing protein	mRNA
CPATCC_0037160	5.00114	3.21882	1.84596	0.181617	0.486459	CPATCC_0037160	K+/H+ antiporte	mRNA
CPATCC_0026630	-2.95632	4.97011	1.83522	0.182865	0.488846	CPATCC_0026630	tRNA-Cys	tRNA
CPATCC_0018000	0.933859	8.35691	1.82593	0.183616	0.490314	CPATCC_0018000	WWE domain containing protein	mRNA
CPATCC_0026210	4.76064	2.8628	1.82171	0.184113	0.491102	CPATCC_0026210	5 -Nucleotidase/apyrase	mRNA
CPATCC_0024980	-0.940627	8.55908	1.81527	0.184874	0.492593	CPATCC_0024980	WD40-repeat-containing protein	mRNA
CPATCC_0002700	-4.78144	2.7172	1.80917	0.186305	0.495005	CPATCC_0002700	Serine hydroxymethyltransferase	mRNA
CPATCC_0014970	-2.77741	5.4627	1.80324	0.186308	0.495005	CPATCC_0014970	Serine/threonine-protein kinase	mRNA
CPATCC_0033290	4.02612	4.04738	1.80254	0.186391	0.495005	CPATCC_0033290	cGMP phosphodiesterase A4	mRNA
CPATCC_0015090	-0.945047	7.9854	1.79922	0.186789	0.495521	CPATCC_0015090	hypothetical protein	mRNA
CPATCC_0035640	1.3415	6.9508	1.79679	0.187081	0.495753	CPATCC_0035640	Dynein family light intermediate chain	mRNA
CPATCC_0022880	3.01725	5.05409	1.79385	0.187434	0.49615	CPATCC_0022880	Zinc finger C3H1-type domain containing protein	mRNA
CPATCC_0016730	4.78446	2.89626	1.79082	0.188504	0.497925	CPATCC_0016730	Ecd protein	mRNA
CPATCC_0038230	-3.24319	4.82238	1.78768	0.188515	0.497925	CPATCC_0038230	ENTH domain containing protein	mRNA
CPATCC_0020090	2.94327	5.20792	1.78208	0.188859	0.498293	CPATCC_0020090	WD40 repeat-containing protein	mRNA
CPATCC_0013900	3.52373	4.54749	1.77925	0.189204	0.498661	CPATCC_0013900	mRNA capping enzyme	mRNA
CPATCC_0001860	4.55566	2.51563	1.78583	0.189515	0.49894	CPATCC_0001860	Uncharacterized protein	mRNA
CPATCC_0007150	1.60546	6.52002	1.77112	0.190198	0.500197	CPATCC_0007150	AAA domain containing protein	mRNA
CPATCC_0014870	1.75935	6.9961	1.76366	0.191116	0.501523	CPATCC_0014870	DNA-directed RNA polymerase subunit	mRNA
CPATCC_0038140	-3.75774	4.34463	1.76737	0.190993	0.501523	CPATCC_0038140	Uncharacterized protein	mRNA
CPATCC_0004500	-4.52954	2.72012	1.76537	0.191607	0.50227	CPATCC_0004500	PH domain-like protein	mRNA
CPATCC_0017250	0.569554	10.5225	1.7528	0.192461	0.503966	CPATCC_0017250	Zinc finger,RING/FYVE/PHD-type domain containing protein	mRNA
CPATCC_0014830	1.56977	6.67465	1.74733	0.193143	0.504664	CPATCC_0014830	Uncharacterized protein	mRNA
CPATCC_0019250	-1.0854	7.53858	1.74875	0.192966	0.504664	CPATCC_0019250	Protein kinase/EF-hand domain containing protein	mRNA
CPATCC_0002580	4.78439	2.74349	1.74317	0.194362	0.505132	CPATCC_0002580	Uncharacterized protein	mRNA
CPATCC_0007600	-4.62192	3.09366	1.74263	0.194064	0.505132	CPATCC_0007600	Chitobiosyldiphosphodolichol beta-mannosyltransferase ALG1-like	mRNA
CPATCC_0008340	2.42734	5.48685	1.73861	0.194235	0.505132	CPATCC_0008340	Uncharacterized protein	mRNA
CPATCC_0009050	0.618637	11.3622	1.74234	0.193767	0.505132	CPATCC_0009050	RNA polymerase archaeal subunit P/eukaryotic subunit RPABC4	mRNA
CPATCC_0018970	-0.662989	13.5733	1.73267	0.194985	0.505132	CPATCC_0018970	Immunodominant antigen 23393226	mRNA
CPATCC_0023372	-1.60289	7.14427	1.7333	0.194905	0.505132	CPATCC_0023372	NA	snRNA
CPATCC_0030550	0.696331	9.33451	1.7362	0.194539	0.505132	CPATCC_0030550	IMP4-like U3 small nucleolar ribonucleoprotein (SnoRNP)	mRNA
CPATCC_0030730	0.69462	9.20982	1.73476	0.194721	0.505132	CPATCC_0030730	RING/FYVE/PHD-type Zinc finger-containing protein	mRNA
CPATCC_0010520	-0.522643	11.2143	1.718	0.196849	0.509417	CPATCC_0010520	PPM-type phosphatase domain containing protein	mRNA
CPATCC_0037020	-2.01485	6.02686	1.71204	0.197943	0.511705	CPATCC_0037020	Cyclin B	mRNA
CPATCC_0008960	4.56231	3.30399	1.70671	0.198298	0.512078	CPATCC_0008960	LMBR1-like membrane protein	mRNA
CPATCC_0012040	4.40633	2.54587	1.70437	0.198601	0.512315	CPATCC_0012040	Vacuolar membrane-associated protein Iml1	mRNA
CPATCC_0001440	-4.32731	3.66213	1.69081	0.200362	0.513586	CPATCC_0001440	Uncharacterized protein	mRNA
CPATCC_0001570	-4.12716	1.89036	1.69475	0.200178	0.513586	CPATCC_0001570	putative transmembrane Protein	mRNA
CPATCC_0003300	-1.51017	6.92254	1.69725	0.199523	0.513586	CPATCC_0003300	Uncharacterized protein	mRNA
CPATCC_0009100	2.72532	5.00092	1.69236	0.200159	0.513586	CPATCC_0009100	Cleft lip and palate transmembrane protein 1 (CLPTM1)	mRNA
CPATCC_0026860	2.60271	5.15419	1.69537	0.199767	0.513586	CPATCC_0026860	Deoxyhypusine synthase	mRNA
CPATCC_0033380	1.89823	6.53341	1.6941	0.199933	0.513586	CPATCC_0033380	Proliferation-associated protein 2G4 metalloprotease	mRNA
CPATCC_0000890	4.27772	2.46922	1.67887	0.202258	0.514793	CPATCC_0000890	putative transmembrane Protein	mRNA
CPATCC_0001330	4.72554	3.35093	1.68394	0.201591	0.514793	CPATCC_0001330	Centrin/caltractin	mRNA
CPATCC_0003510	-4.52458	3.09497	1.67593	0.202316	0.514793	CPATCC_0003510	Ribosome maturation protein Sdo1/SBDS	mRNA
CPATCC_0023370	0.887602	8.53601	1.68033	0.201736	0.514793	CPATCC_0023370	Ribosomal protein L3	mRNA
CPATCC_0024860	4.78463	3.22033	1.68482	0.201475	0.514793	CPATCC_0024860	Doublecortin/p25-alpha domain containing protein	mRNA
CPATCC_0034370	2.41983	5.71926	1.67976	0.201812	0.514793	CPATCC_0034370	Uncharacterized protein	mRNA
CPATCC_0037780	-0.61927	9.9511	1.67834	0.201999	0.514793	CPATCC_0037780	Uncharacterized protein with CCCH-type Zinc finger	mRNA
CPATCC_0002630	1.05511	7.61329	1.65748	0.204771	0.519757	CPATCC_0002630	Mtr4p like SKI family SFII helicase	mRNA
CPATCC_0002840	4.15734	3.32081	1.65962	0.204486	0.519757	CPATCC_0002840	Insulinase like metalloprotease	mRNA
CPATCC_0009200	1.87818	6.50312	1.65646	0.204908	0.519757	CPATCC_0009200	Patatin-like phospholipase	mRNA
CPATCC_0006340	1.80754	6.67962	1.65099	0.205645	0.521082	CPATCC_0006340	Uncharacterized protein	mRNA
CPATCC_0024540	-0.522856	11.1721	1.64607	0.206308	0.522218	CPATCC_0024540	putative Secreted Protein	mRNA
CPATCC_0017170	1.72608	7.12961	1.64242	0.206803	0.522924	CPATCC_0017170	SUI1/PUA domain containing protein	mRNA
CPATCC_0025880	1.82642	6.41244	1.63603	0.207672	0.524577	CPATCC_0025880	U6 snRNA phosphodiesterase Usb1	mRNA
CPATCC_0014540	-2.427	5.55299	1.62731	0.208865	0.527044	CPATCC_0014540	Folate receptor-like protein	mRNA
CPATCC_0010180	1.01595	7.77619	1.62236	0.209546	0.528214	CPATCC_0010180	Zinc finger C2H2 type domain containing protein	mRNA
CPATCC_0017610	-3.20239	4.68903	1.61964	0.210248	0.528337	CPATCC_0017610	Uncharacterized protein	mRNA
CPATCC_0022690	4.42224	3.0318	1.62766	0.209901	0.528337	CPATCC_0022690	hypothetical protein	mRNA
CPATCC_0036880	-0.677799	9.32588	1.61795	0.210156	0.528337	CPATCC_0036880	ELP3-like acetyltransferase	mRNA
CPATCC_0038100	4.2494	3.51257	1.61463	0.210941	0.529532	CPATCC_0038100	putative Secreted Protein (CpLSP gene family)	mRNA
CPATCC_0026050	0.642873	9.64404	1.60957	0.21132	0.529935	CPATCC_0026050	Zinc finger,RING/FYVE/PHD-type domain containing protein	mRNA
CPATCC_0004030	-0.847929	8.21223	1.60592	0.211829	0.530663	CPATCC_0004030	hypothetical protein	mRNA
CPATCC_0031630	-3.7405	4.04029	1.59621	0.213191	0.533525	CPATCC_0031630	ABC transporter type 1	mRNA
CPATCC_0006180	-0.57842	10.0658	1.57928	0.215591	0.538978	CPATCC_0006180	Serine/threonine-protein kinase Rio2	mRNA
CPATCC_0005280	-3.34791	4.67822	1.57772	0.215814	0.53898	CPATCC_0005280	Uncharacterized protein	mRNA
CPATCC_0022760	1.23778	7.30725	1.57189	0.216648	0.540509	CPATCC_0022760	Histone H2A	mRNA
CPATCC_0017180	-0.725478	8.99962	1.56832	0.217162	0.541234	CPATCC_0017180	Sac1p family protein	mRNA
CPATCC_0003940	1.97582	6.2193	1.56203	0.218071	0.541833	CPATCC_0003940	Uncharacterized protein	mRNA
CPATCC_0035480	4.14372	3.49934	1.56246	0.218008	0.541833	CPATCC_0035480	putative signal peptide-containing protein	mRNA
CPATCC_0038400	-2.79948	5.23179	1.56522	0.217932	0.541833	CPATCC_0038400	Uncharacterized protein with Ankyrin repeat	mRNA
CPATCC_0020870	3.65839	2.10362	1.55219	0.220176	0.545947	CPATCC_0020870	Uncharacterized protein	mRNA
CPATCC_0039060	3.99055	3.61385	1.54825	0.220077	0.545947	CPATCC_0039060	machado-Joseph disease protein like domain/UBX domain containing protein	mRNA
CPATCC_0008580	-2.31274	5.639	1.54218	0.220968	0.546794	CPATCC_0008580	BRCT domain-containing protein	mRNA
CPATCC_0013850	-1.79771	6.49338	1.54233	0.220945	0.546794	CPATCC_0013850	Uncharacterized protein	mRNA
CPATCC_0007860	3.80158	4.06983	1.54192	0.221326	0.547124	CPATCC_0007860	Uncharacterized Protein	mRNA
CPATCC_0005830	2.92587	4.83748	1.53749	0.22166	0.547391	CPATCC_0005830	Sortilin	mRNA
CPATCC_0005590	4.11895	4.0901	1.53726	0.222013	0.547708	CPATCC_0005590	putative Secreted Protein	mRNA
CPATCC_0020280	1.05821	7.58871	1.53021	0.222737	0.548937	CPATCC_0020280	60S ribosomal protein L31	mRNA
CPATCC_0026810	-1.16506	7.21634	1.52378	0.223695	0.550738	CPATCC_0026810	Myb domain containing protein	mRNA
CPATCC_0037430	-0.964342	7.58359	1.51819	0.224531	0.552238	CPATCC_0037430	HECT/SPRY domain containing protein	mRNA
CPATCC_0025920	0.682315	8.92157	1.51345	0.225244	0.55299	CPATCC_0025920	Actin	mRNA
CPATCC_0031250	4.3263	2.63694	1.51759	0.225292	0.55299	CPATCC_0031250	Uncharacterized protein	mRNA
CPATCC_0017840	1.54581	6.95473	1.50945	0.225848	0.553794	CPATCC_0017840	ABT1/ESF2,RNA recognition motif containing protein	mRNA
CPATCC_0019760	-1.00598	7.68619	1.50588	0.226389	0.554561	CPATCC_0019760	Polyketide synthase	mRNA
CPATCC_0033250	4.0319	3.40343	1.50306	0.226817	0.555049	CPATCC_0033250	Uncharacterized protein	mRNA
CPATCC_0025120	1.07396	7.45238	1.50025	0.227243	0.555534	CPATCC_0025120	Swi/SNf2 RAD26	mRNA
CPATCC_0023490	0.60073	9.59395	1.49671	0.227785	0.556298	CPATCC_0023490	CTP synthase	mRNA
CPATCC_0023590	4.19219	2.74092	1.49606	0.228549	0.557605	CPATCC_0023590	t-SNARE coiled-coil homology domain containing protein	mRNA
CPATCC_0030160	4.22473	3.1807	1.48517	0.229555	0.559497	CPATCC_0030160	PMS1/MutL family ATpase	mRNA
CPATCC_0002640	-1.96121	5.85379	1.4805	0.230277	0.560694	CPATCC_0002640	Sushi/SCR/CCP domain containing protein	mRNA
CPATCC_0009140	-2.55473	5.02883	1.48092	0.230528	0.560743	CPATCC_0009140	ELMO/CED-12 family protein	mRNA
CPATCC_0025430	2.76959	5.03307	1.47444	0.231216	0.561856	CPATCC_0025430	Zinc finger,RING/FYVE/PHD-type domain containing protein	mRNA
CPATCC_0033910	-0.964161	7.79032	1.47253	0.231515	0.562019	CPATCC_0033910	Pre-mRNA-processing-splicing factor 8	mRNA
CPATCC_0021020	-0.467071	11.9991	1.46537	0.232634	0.563714	CPATCC_0021020	Nucleolar GTP-binding protein 1	mRNA
CPATCC_0034840	-0.84771	8.08815	1.46509	0.232677	0.563714	CPATCC_0034840	Protein-tyrosine phosphatase-like protein with PUB domain	mRNA
CPATCC_0018990	-0.571501	9.83708	1.46139	0.233259	0.56456	CPATCC_0018990	Uncharacterized protein (HCD gene family)	mRNA
CPATCC_0028610	1.84982	6.1587	1.45727	0.233907	0.565566	CPATCC_0028610	Ribosomal protein L37	mRNA
CPATCC_0007190	3.42672	4.39114	1.45485	0.23429	0.565929	CPATCC_0007190	Uncharacterized protein	mRNA
CPATCC_0006105	-3.40957	4.40409	1.44789	0.235395	0.567543	CPATCC_0006105	NA	snRNA
CPATCC_0009300	0.743458	8.7492	1.44769	0.235425	0.567543	CPATCC_0009300	Ribosomal protein L1/ribosomal biogenesis protein	mRNA
CPATCC_0008230	-0.386955	14.2681	1.44453	0.23593	0.568196	CPATCC_0008230	Translation initiation factor eIF-5 Tif5p/ZnR+W2 domain-containing protein	mRNA
CPATCC_0038730	-2.64204	5.12784	1.44024	0.236927	0.570033	CPATCC_0038730	putative Secreted Protein (CpLSP gene family)	mRNA
CPATCC_0002960	3.92751	2.13866	1.42613	0.2392	0.572667	CPATCC_0002960	LRR repeat containing protein	mRNA
CPATCC_0007130	4.12138	2.52581	1.43001	0.238916	0.572667	CPATCC_0007130	SbmA/BacA-like protein	mRNA
CPATCC_0028410	-0.968843	8.52684	1.42575	0.23895	0.572667	CPATCC_0028410	P-type ATPase A domain containing protein	mRNA
CPATCC_0034880	0.604358	9.69715	1.4276	0.238649	0.572667	CPATCC_0034880	Uncharacterized protein	mRNA
CPATCC_0039510	-1.01046	7.50421	1.42557	0.238979	0.572667	CPATCC_0039510	Uncharacterized protein	mRNA
CPATCC_0038240	-2.49546	5.14939	1.41852	0.240125	0.574315	CPATCC_0038240	Phosphatidyl serine synthase	mRNA
CPATCC_0032600	2.53161	5.11882	1.41536	0.24064	0.574981	CPATCC_0032600	Uncharacterized protein	mRNA
CPATCC_0008620	4.06994	2.82219	1.40566	0.242234	0.578221	CPATCC_0008620	DNA/RNA-binding protein Kin17	mRNA
CPATCC_0022030	-2.88914	3.35354	1.39662	0.244038	0.581956	CPATCC_0022030	Uncharacterized protein	mRNA
CPATCC_0002790	-2.39315	5.22757	1.39041	0.244764	0.581973	CPATCC_0002790	Glucose-methanol-choline oxidoreductase	mRNA
CPATCC_0020540	1.41168	6.76791	1.39181	0.24453	0.581973	CPATCC_0020540	DNA replication factor CDT1 like protein	mRNA
CPATCC_0030720	3.18618	4.26844	1.39041	0.244764	0.581973	CPATCC_0030720	Notchless	mRNA
CPATCC_0019380	1.05404	7.51927	1.38764	0.245228	0.582507	CPATCC_0019380	Protein kinase-like domain containing protein	mRNA
CPATCC_0016430	-3.78941	3.41766	1.3886	0.245715	0.583094	CPATCC_0016430	Uncharacterized protein with B-box-type zinc finger	mRNA
CPATCC_0006760	2.7738	4.84224	1.38103	0.246337	0.584	CPATCC_0006760	G10 protein	mRNA
CPATCC_0003660	-2.17214	5.58983	1.3677	0.248595	0.584789	CPATCC_0003660	60S ribosomal protein L17/L22	mRNA
CPATCC_0005610	1.5746	6.19877	1.37114	0.248009	0.584789	CPATCC_0005610	putative Secreted Protein	mRNA
CPATCC_0007530	2.29487	5.7043	1.36614	0.24886	0.584789	CPATCC_0007530	Pre-mRNA splicing Prp18-interacting factor containing protein	mRNA
CPATCC_0010730	3.95367	2.05364	1.37084	0.248368	0.584789	CPATCC_0010730	Mechanosensitive ion channel MscS containing protein	mRNA
CPATCC_0016650	-0.641284	8.73022	1.36487	0.249077	0.584789	CPATCC_0016650	Phosphoprotein phosphatase 2A 65K regulatory chain-like with HEAT repeats	mRNA
CPATCC_0021095	3.39674	4.31576	1.37359	0.247595	0.584789	CPATCC_0021095	NA	snRNA
CPATCC_0021240	1.90159	6.06197	1.36703	0.248709	0.584789	CPATCC_0021240	Archeo-eukaryotic exosomal RNAse	mRNA
CPATCC_0032720	2.18908	5.54304	1.37172	0.247911	0.584789	CPATCC_0032720	Uncharacterized protein	mRNA
CPATCC_0035280	-0.941469	7.73006	1.37133	0.247977	0.584789	CPATCC_0035280	insulinase like peptidase	mRNA
CPATCC_0038740	-1.55534	6.79127	1.3759	0.24751	0.584789	CPATCC_0038740	tRNA-Leu	tRNA
CPATCC_0025510	3.96199	3.41217	1.35834	0.250196	0.586849	CPATCC_0025510	Calmodulin-like protein	mRNA
CPATCC_0002480	-2.62458	2.88021	1.35408	0.251234	0.588716	CPATCC_0002480	Adenosine kinase/Carbohydrate kinase PfkB	mRNA
CPATCC_0010400	0.645493	9.16494	1.3458	0.252361	0.589085	CPATCC_0010400	ABC transporter integral membrane type-1 fused domain containing protein	mRNA
CPATCC_0022200	-3.96578	3.1205	1.34955	0.252015	0.589085	CPATCC_0022200	Uncharacterized protein	mRNA
CPATCC_0029640	4.05345	2.66299	1.35172	0.251977	0.589085	CPATCC_0029640	Phosphotransferase KptA/Tpt1	mRNA
CPATCC_0035040	-0.696379	9.29757	1.34694	0.252163	0.589085	CPATCC_0035040	Inhibitor of apoptosis-promoting Bax1-related protein	mRNA
CPATCC_0015540	-1.72547	6.06548	1.34272	0.252896	0.589202	CPATCC_0015540	Uncharacterized protein	mRNA
CPATCC_0033270	0.790149	8.05096	1.34314	0.252823	0.589202	CPATCC_0033270	AAA-type ATPase core domain containing protein	mRNA
CPATCC_0015040	-0.914135	7.94044	1.33705	0.253884	0.590938	CPATCC_0015040	Uncharacterized protein	mRNA
CPATCC_0011220	-3.3303	4.35849	1.33522	0.254844	0.592038	CPATCC_0011220	Uncharacterized protein	mRNA
CPATCC_0035730	4.06174	2.64188	1.33273	0.254642	0.592038	CPATCC_0035730	Uncharacterized protein	mRNA
CPATCC_0022330	1.00389	7.96727	1.32368	0.256237	0.594705	CPATCC_0022330	ATPase V1 complex subunit D	mRNA
CPATCC_0012510	1.03525	7.37236	1.31938	0.257	0.595338	CPATCC_0012510	Iron-sulfur cluster assembly protein	mRNA
CPATCC_0028460	-0.716208	8.8875	1.31968	0.256947	0.595338	CPATCC_0028460	MA3 domain containing protein	mRNA
CPATCC_0021010	-1.5524	6.28996	1.31773	0.257292	0.595446	CPATCC_0021010	Condensin subunit 1/Condensin-2 complex subunit D3	mRNA
CPATCC_0013150	3.45287	3.1529	1.31176	0.258358	0.59621	CPATCC_0013150	Signal recognition particle receptor beta subunit	mRNA
CPATCC_0020850	-2.62374	2.3165	1.31371	0.258311	0.59621	CPATCC_0020850	Uncharacterized protein	mRNA
CPATCC_0030300	-3.30672	4.20345	1.31562	0.25797	0.59621	CPATCC_0030300	Uncharacterized protein with Armadillo-like helical	mRNA
CPATCC_0035600	1.59338	7.12483	1.31036	0.258607	0.59622	CPATCC_0035600	Chromo domain/ SNF2 Atpase/Helicase domain containing protein	mRNA
CPATCC_0002250	3.73071	2.64653	1.29883	0.260983	0.5985	CPATCC_0002250	Uncharacterized protein	mRNA
CPATCC_0007520	2.09849	5.77257	1.30335	0.259866	0.5985	CPATCC_0007520	Ing1 like PHD finger protein	mRNA
CPATCC_0013020	2.30166	5.62065	1.29859	0.260726	0.5985	CPATCC_0013020	DNA repair protein Rad4	mRNA
CPATCC_0017590	-0.881799	7.92562	1.30052	0.260378	0.5985	CPATCC_0017590	60S ribosomal protein L18	mRNA
CPATCC_0018860	3.37187	3.69571	1.29984	0.2605	0.5985	CPATCC_0018860	ATPase V0 complex subunit e1/e2	mRNA
CPATCC_0019490	0.625941	9.34271	1.29667	0.261074	0.5985	CPATCC_0019490	Translation initiation factor IF6	mRNA
CPATCC_0016000	-2.74451	5.30935	1.29082	0.262135	0.600366	CPATCC_0016000	EF-hand domain containing protein	mRNA
CPATCC_0028270	1.59669	6.3923	1.28851	0.262557	0.600766	CPATCC_0028270	Uncharacterized protein	mRNA
CPATCC_0007820	-1.20182	9.28919	1.27883	0.264332	0.6031	CPATCC_0007820	tRNA-Ser	tRNA
CPATCC_0017660	3.20227	4.17898	1.27871	0.264354	0.6031	CPATCC_0017660	V-type proton ATPase subunit C	mRNA
CPATCC_0033320	1.91379	5.62571	1.27928	0.264249	0.6031	CPATCC_0033320	Uncharacterized protein with DPH-type Zinc finger	mRNA
CPATCC_0033840	3.67666	3.40097	1.27916	0.26457	0.6031	CPATCC_0033840	Uncharacterized protein	mRNA
CPATCC_0003540	0.699084	8.44119	1.27496	0.265046	0.603293	CPATCC_0003540	PWI domain containing protein	mRNA
CPATCC_0019650	0.623923	8.99735	1.27439	0.265151	0.603293	CPATCC_0019650	RhoGAP domain containing protein	mRNA
CPATCC_0021080	3.35757	2.27077	1.27327	0.265983	0.603541	CPATCC_0021080	Uncharacterized protein	mRNA
CPATCC_0031640	3.84634	2.70473	1.27043	0.265884	0.603541	CPATCC_0031640	Uncharacterized protein	mRNA
CPATCC_0035270	-0.628802	9.17608	1.26977	0.266005	0.603541	CPATCC_0035270	hypothetical protein	mRNA
CPATCC_0018940	0.71225	8.409	1.265	0.266893	0.604659	CPATCC_0018940	Uncharacterized protein	mRNA
CPATCC_0035950	2.08038	5.57633	1.26445	0.266996	0.604659	CPATCC_0035950	HAD-superfamily hydrolase subfamily IIB	mRNA
CPATCC_0005680	3.50654	3.70476	1.25598	0.26858	0.60529	CPATCC_0005680	Uncharacterized protein	mRNA
CPATCC_0010200	0.971964	7.6289	1.25795	0.268211	0.60529	CPATCC_0010200	Uncharacterized Protein	mRNA
CPATCC_0014440	3.51177	3.7259	1.25523	0.269018	0.60529	CPATCC_0014440	Uncharacterized protein	mRNA
CPATCC_0021510	0.620434	8.90422	1.25742	0.26831	0.60529	CPATCC_0021510	DEAH-box subfamily ATP-dependent helicase	mRNA
CPATCC_0021880	-2.84173	4.83855	1.25727	0.268339	0.60529	CPATCC_0021880	Phosphoenolpyruvate carboxylase	mRNA
CPATCC_0034260	2.19184	5.45188	1.25793	0.268214	0.60529	CPATCC_0034260	Ser/thr protein kinase	mRNA
CPATCC_0034690	-1.42602	6.54368	1.25386	0.26898	0.60529	CPATCC_0034690	Uncharacterized protein with EF-hand domain	mRNA
CPATCC_0032280	-2.5468	4.96167	1.25153	0.269419	0.605633	CPATCC_0032280	Uncharacterized protein	mRNA
CPATCC_0011680	-1.46222	6.1816	1.23724	0.272131	0.608351	CPATCC_0011680	Oocyst wall protein 8	mRNA
CPATCC_0014090	1.55297	5.95358	1.23775	0.272033	0.608351	CPATCC_0014090	tRNA dimethylallyltransferase	mRNA
CPATCC_0026400	-0.802469	7.96357	1.24077	0.271459	0.608351	CPATCC_0026400	Uncharacterized protein	mRNA
CPATCC_0031450	-3.64833	2.32685	1.24247	0.271429	0.608351	CPATCC_0031450	Uncharacterized protein	mRNA
CPATCC_0036840	1.82333	5.96382	1.23914	0.271768	0.608351	CPATCC_0036840	Proteasome subunit beta type	mRNA
CPATCC_0038690	1.3198	6.68953	1.24029	0.27155	0.608351	CPATCC_0038690	Uncharacterized protein	mRNA
CPATCC_0010160	-3.37576	3.5603	1.23425	0.272704	0.608513	CPATCC_0010160	Uncharacterized Protein	mRNA
CPATCC_0028050	-1.42111	6.75889	1.23514	0.272533	0.608513	CPATCC_0028050	Mitochondrial matrix Mmp37	mRNA
CPATCC_0036220	-0.477173	10.5318	1.2317	0.273193	0.609045	CPATCC_0036220	Armadillo-type fold/WD40 repeat containing protein	mRNA
CPATCC_0033810	0.602608	9.33545	1.22722	0.274054	0.610405	CPATCC_0033810	Zinc-finger double-stranded RNA-binding	mRNA
CPATCC_0012540	-3.56115	3.28316	1.22308	0.274854	0.610848	CPATCC_0012540	Glycoprotein GP40	mRNA
CPATCC_0014260	-0.479478	10.3326	1.22229	0.275007	0.610848	CPATCC_0014260	Uncharacterized protein	mRNA
CPATCC_0031430	-0.731855	9.46519	1.22291	0.274887	0.610848	CPATCC_0031430	Major facilitator superfamily domain containing protein	mRNA
CPATCC_0003400	0.471073	10.8925	1.21601	0.276227	0.61105	CPATCC_0003400	RNA-binding protein Lupus La	mRNA
CPATCC_0004470	-1.52811	6.47698	1.21774	0.27589	0.61105	CPATCC_0004470	Rad60/SUMO-like domain containing protein	mRNA
CPATCC_0014170	0.71596	8.41276	1.22012	0.275427	0.61105	CPATCC_0014170	Vesicle-associated membrane protein with MSP (Major sperm protein) domain	mRNA
CPATCC_0027890	-2.0682	5.45095	1.21685	0.276355	0.61105	CPATCC_0027890	Uncharacterized protein	mRNA
CPATCC_0028830	3.48984	2.49562	1.21961	0.276142	0.61105	CPATCC_0028830	Uncharacterized protein	mRNA
CPATCC_0029140	3.68699	3.32263	1.20981	0.277439	0.612887	CPATCC_0029140	Inhibitor of growth protein N-terminal histone-binding domain containing protein	mRNA
CPATCC_0002290	-3.63732	2.46406	1.20714	0.277962	0.613485	CPATCC_0002290	Histone H2A	mRNA
CPATCC_0001130	3.2737	4.024	1.19536	0.280288	0.617497	CPATCC_0001130	Uncharacterized protein	mRNA
CPATCC_0020810	3.27498	2.82665	1.19948	0.280081	0.617497	CPATCC_0020810	Endonuclease/exonuclease/phosphatase	mRNA
CPATCC_0014800	1.05936	7.80428	1.19131	0.281092	0.618707	CPATCC_0014800	RNA (C5-cytosine) methyltransferase NOP2 subfamily signature	mRNA
CPATCC_0021810	1.53461	6.6947	1.1899	0.281373	0.618765	CPATCC_0021810	Uncharacterized protein	mRNA
CPATCC_0017570	-3.13369	4.04948	1.18738	0.282165	0.619846	CPATCC_0017570	Proteasome activator Blm10 mid region-containing protein	mRNA
CPATCC_0020840	1.03609	7.14832	1.18489	0.282374	0.619846	CPATCC_0020840	Adenosine monophosphate deaminase 2	mRNA
CPATCC_0030520	0.620467	9.54608	1.1803	0.283296	0.621307	CPATCC_0030520	60S acidic ribosomal protein LP2	mRNA
CPATCC_0005500	-0.706237	8.46107	1.17173	0.285027	0.623136	CPATCC_0005500	Phosphatidic acid phosphatase type 2/haloperoxidase	mRNA
CPATCC_0006580	2.84447	4.63271	1.17287	0.284797	0.623136	CPATCC_0006580	Queuine tRNA-ribosyltransferase catalytic subunit 1	mRNA
CPATCC_0026440	-0.742483	8.24161	1.1711	0.285155	0.623136	CPATCC_0026440	Thioredoxin/glutathione reductase selenoprotein	mRNA
CPATCC_0037700	-2.62432	2.80148	1.17614	0.284422	0.623136	CPATCC_0037700	Uncharacterized protein	mRNA
CPATCC_0012050	-3.62036	2.43664	1.16855	0.285674	0.623709	CPATCC_0012050	Uncharacterized protein	mRNA
CPATCC_0036710	-0.88646	8.27316	1.16573	0.286248	0.6244	CPATCC_0036710	Sodium/calcium exchanger protein	mRNA
CPATCC_0034320	3.20042	2.17789	1.16454	0.286778	0.624996	CPATCC_0034320	Uncharacterized protein	mRNA
CPATCC_0029470	-1.55653	5.88718	1.1616	0.287092	0.62512	CPATCC_0029470	18S ribosomal RNA	rRNA
CPATCC_0037040	2.0992	5.47671	1.15937	0.28755	0.625556	CPATCC_0037040	putative transmembrane Protein	mRNA
CPATCC_0030420	3.20038	1.98013	1.15453	0.288829	0.627216	CPATCC_0030420	Cysteine desulfurase/selenocysteine lyase-like PLP dependent transferase superfamily protein	mRNA
CPATCC_0037710	1.71858	6.04785	1.1536	0.288737	0.627216	CPATCC_0037710	PHD-finger/AT hook containing chromatin protein	mRNA
CPATCC_0008460	2.13419	5.44246	1.15085	0.289304	0.627686	CPATCC_0008460	S-adenosylmethionine synthase	mRNA
CPATCC_0003650	3.56927	2.58671	1.13503	0.292601	0.633708	CPATCC_0003650	Uncharacterized protein with Armadillo-like helical	mRNA
CPATCC_0011790	3.45927	2.39664	1.13594	0.292409	0.633708	CPATCC_0011790	Uncharacterized protein	mRNA
CPATCC_0000200	1.8174	5.92707	1.13046	0.293562	0.634429	CPATCC_0000200	Uncharacterized protein	mRNA
CPATCC_0000260	-3.22748	4.15636	1.12978	0.293705	0.634429	CPATCC_0000260	Histone acetyltransferase	mRNA
CPATCC_0017390	1.79883	5.84835	1.12972	0.293717	0.634429	CPATCC_0017390	Tudor domain containing protein	mRNA
CPATCC_0015240	3.52568	2.6044	1.12311	0.295708	0.638161	CPATCC_0015240	Signal peptide,Ankyrin repeat-containing protein	mRNA
CPATCC_0008930	-1.21935	6.54155	1.11885	0.296023	0.638275	CPATCC_0008930	Thiamine pyrophosphate enzyme	mRNA
CPATCC_0028070	3.19267	3.8871	1.11826	0.296429	0.638583	CPATCC_0028070	ARM repeat containing protein	mRNA
CPATCC_0023150	-3.21319	3.64252	1.1156	0.296715	0.638634	CPATCC_0023150	Superfamily I helicase	mRNA
CPATCC_0007580	3.12424	3.93398	1.11373	0.297396	0.639533	CPATCC_0007580	Uncharacterized protein	mRNA
CPATCC_0014420	3.38238	3.48369	1.11065	0.298057	0.640388	CPATCC_0014420	Uncharacterized protein	mRNA
CPATCC_0027060	-0.411754	12.1693	1.10548	0.298889	0.640866	CPATCC_0027060	Glutathione S-transferase C-terminal domain containing protein	mRNA
CPATCC_0028370	0.46304	11.088	1.10643	0.298686	0.640866	CPATCC_0028370	Trm112p-like protein	mRNA
CPATCC_0033160	1.81048	5.68011	1.10464	0.299071	0.640866	CPATCC_0033160	UBA-like/Ubiquitin-associated/Aspartic peptidase domain containing protein	mRNA
CPATCC_0018900	1.41503	6.41097	1.10132	0.299789	0.64184	CPATCC_0018900	Large glycine-rich repeat low complexity protein	mRNA
CPATCC_0030590	-0.337806	14.9216	1.09882	0.300332	0.642435	CPATCC_0030590	Uncharacterized protein	mRNA
CPATCC_0013680	-2.70242	4.36688	1.09714	0.300698	0.642652	CPATCC_0013680	Uncharacterized protein	mRNA
CPATCC_0035110	0.568401	9.29804	1.09551	0.301051	0.642842	CPATCC_0035110	Ribosomal protein S8e	mRNA
CPATCC_0015640	3.31018	2.59547	1.09042	0.302163	0.644085	CPATCC_0015640	Uncharacterized protein	mRNA
CPATCC_0027510	-0.811486	8.10808	1.09142	0.301946	0.644085	CPATCC_0027510	Uncharacterized protein	mRNA
CPATCC_0004580	1.64802	6.12625	1.089	0.302475	0.644183	CPATCC_0004580	SNW family nuclear protein	mRNA
CPATCC_0023790	0.566655	9.41915	1.08684	0.302948	0.644627	CPATCC_0023790	AAA+ ATPase domain containing protein	mRNA
CPATCC_0005650	0.54884	9.52487	1.07875	0.304733	0.646727	CPATCC_0005650	Uncharacterized protein	mRNA
CPATCC_0025080	2.12711	5.23005	1.07982	0.304496	0.646727	CPATCC_0025080	Protein-lysine N-methyltransferase Efm4	mRNA
CPATCC_0030640	0.675009	8.29572	1.07948	0.304572	0.646727	CPATCC_0030640	Vacuolar (H+)-ATPase G subunit	mRNA
CPATCC_0021490	0.732999	8.03026	1.07314	0.305979	0.648803	CPATCC_0021490	Uncharacterized protein	mRNA
CPATCC_0016240	-3.41664	2.49565	1.07156	0.306332	0.648985	CPATCC_0016240	Uncharacterized protein with WD40 repeat	mRNA
CPATCC_0032820	2.96292	4.10088	1.06019	0.308881	0.653815	CPATCC_0032820	EGF-like domain containing extracellular protein	mRNA
CPATCC_0011990	3.0095	4.18681	1.05155	0.310835	0.655083	CPATCC_0011990	Serine/threonine-protein kinase	mRNA
CPATCC_0020150	-0.866801	7.63968	1.05091	0.310982	0.655083	CPATCC_0020150	Uncharacterized protein	mRNA
CPATCC_0026060	0.536818	9.35852	1.05542	0.309958	0.655083	CPATCC_0026060	Uncharacterized protein with WD40 repeat	mRNA
CPATCC_0031010	0.605837	8.97867	1.05215	0.310699	0.655083	CPATCC_0031010	Uncharacterized protein	mRNA
CPATCC_0036330	2.05924	5.18265	1.0516	0.311097	0.655083	CPATCC_0036330	DNAJ like chaperone	mRNA
CPATCC_0036435	-3.17711	3.37391	1.05615	0.310067	0.655083	CPATCC_0036435	NA	snRNA
CPATCC_0000450	0.840994	9.0134	1.04407	0.312542	0.657557	CPATCC_0000450	60S ribosomal protein L7A	mRNA
CPATCC_0000420	-0.965333	7.26402	1.03689	0.314192	0.65876	CPATCC_0000420	60S ribosomal protein L6	mRNA
CPATCC_0008820	0.386492	12.8184	1.03965	0.313557	0.65876	CPATCC_0008820	Uncharacterized protein	mRNA
CPATCC_0038130	-3.00038	3.77637	1.03942	0.313881	0.65876	CPATCC_0038130	Serine/threonine-protein kinases	mRNA
CPATCC_0038660	3.34408	3.66152	1.03804	0.314199	0.65876	CPATCC_0038660	HAD-like domain containing protein	mRNA
CPATCC_0010450	3.3649	2.63194	1.03448	0.31475	0.658779	CPATCC_0010450	Snf7	mRNA
CPATCC_0027720	0.406385	11.6886	1.03483	0.314669	0.658779	CPATCC_0027720	High mobility group box domain containing protein	mRNA
CPATCC_0035050	-3.39292	2.92474	1.03401	0.315128	0.659003	CPATCC_0035050	Uncharacterized protein	mRNA
CPATCC_0003610	3.42772	2.99582	1.03332	0.315585	0.659392	CPATCC_0003610	Peptidyl-tRNA hydrolase II domain containing protein	mRNA
CPATCC_0011420	1.58073	5.96714	1.02851	0.316133	0.659969	CPATCC_0011420	Uncharacterized protein	mRNA
CPATCC_0002180	2.908	4.06421	1.01851	0.31847	0.662508	CPATCC_0002180	Signal peptide Uncharacterized transmembrane Protein	mRNA
CPATCC_0004740	3.36527	3.57777	1.01748	0.318713	0.662508	CPATCC_0004740	Uncharacterized Protein	mRNA
CPATCC_0017040	0.69913	9.05453	1.01959	0.318216	0.662508	CPATCC_0017040	Uncharacterized protein	mRNA
CPATCC_0023650	0.552841	8.8021	1.02063	0.317973	0.662508	CPATCC_0023650	Las1-like	mRNA
CPATCC_0025790	0.421734	10.5662	1.01831	0.318518	0.662508	CPATCC_0025790	PH domain-like protein	mRNA
CPATCC_0005130	0.455095	10.064	1.00823	0.320898	0.664168	CPATCC_0005130	rRNA-processing protein Fcf1/Utp23	mRNA
CPATCC_0012650	3.26209	3.05727	1.01169	0.320344	0.664168	CPATCC_0012650	Uncharacterized protein	mRNA
CPATCC_0016610	-1.97098	5.41535	1.00624	0.321368	0.664168	CPATCC_0016610	Serine/threonine-protein kinase	mRNA
CPATCC_0019430	2.98394	3.67196	1.00713	0.321424	0.664168	CPATCC_0019430	Small nuclear ribonucleoprotein	mRNA
CPATCC_0020890	0.496316	9.62705	1.00938	0.320625	0.664168	CPATCC_0020890	RNA helicase	mRNA
CPATCC_0031610	2.41233	4.63828	1.00745	0.321082	0.664168	CPATCC_0031610	Uncharacterized protein	mRNA
CPATCC_0035160	1.62998	6.30073	1.00725	0.321129	0.664168	CPATCC_0035160	p-type Atpase A	mRNA
CPATCC_0003980	-0.419213	10.7846	1.00424	0.321844	0.66447	CPATCC_0003980	putative Secreted Protein	mRNA
CPATCC_0023540	0.443408	10.5619	1.00281	0.322186	0.664611	CPATCC_0023540	H/ACA ribonucleoprotein complex subunit	mRNA
CPATCC_0006110	-1.28386	6.69264	0.99892	0.323116	0.665399	CPATCC_0006110	PhoPQ-activated pathogenicity-related protein	mRNA
CPATCC_0037510	-0.583775	9.6243	0.999501	0.322977	0.665399	CPATCC_0037510	Chromatin assembly factor 1 subunit A	mRNA
CPATCC_0024150	-2.7752	4.27154	0.991863	0.324812	0.66607	CPATCC_0024150	SET domain containing protein	mRNA
CPATCC_0035890	3.20114	3.18334	0.993987	0.324566	0.66607	CPATCC_0035890	Vps4 oligomerization/MIT/ AAA-type ATPase domain containing protein	mRNA
CPATCC_0038480	0.381725	11.8964	0.99202	0.324774	0.66607	CPATCC_0038480	Eukaryotic initiation factor 4A	mRNA
CPATCC_0039100	0.579651	9.12399	0.992242	0.32472	0.66607	CPATCC_0039100	40S ribosomal protein S21	mRNA
CPATCC_0039460	3.2602	2.84146	0.993618	0.324389	0.66607	CPATCC_0039460	GMP synthase	mRNA
CPATCC_0018010	3.16677	2.17848	0.99198	0.325341	0.666593	CPATCC_0018010	Uncharacterized protein	mRNA
CPATCC_0019600	1.51602	6.17943	0.987883	0.325774	0.666917	CPATCC_0019600	Alpha/Beta hydrolase fold containing protein	mRNA
CPATCC_0031440	-0.583377	8.86209	0.986653	0.326072	0.666965	CPATCC_0031440	Major Facilitator Superfamily	mRNA
CPATCC_0026460	2.79542	4.05455	0.984694	0.326547	0.667375	CPATCC_0026460	Maf-like protein	mRNA
CPATCC_0002780	0.962709	7.21294	0.983105	0.326933	0.667603	CPATCC_0002780	Uncharacterized protein	mRNA
CPATCC_0028940	-1.97527	5.44799	0.981274	0.327379	0.667953	CPATCC_0028940	Guanine nucleotide-binding protein	mRNA
CPATCC_0022730	0.861799	7.56715	0.976459	0.328556	0.66979	CPATCC_0022730	Pre-mRNA-processing factor 6/Prp1/STA1	mRNA
CPATCC_0011950	3.1348	2.26183	0.974552	0.329286	0.670156	CPATCC_0011950	Phosphodiesterase	mRNA
CPATCC_0032740	-3.19518	3.55185	0.974954	0.329188	0.670156	CPATCC_0032740	Uncharacterized protein	mRNA
CPATCC_0007370	0.866483	7.55744	0.963367	0.331784	0.674673	CPATCC_0007370	RNA recognition motif domain containing protein	mRNA
CPATCC_0030810	-1.20534	6.66778	0.959665	0.332705	0.674851	CPATCC_0030810	Signal peptide containing protein	mRNA
CPATCC_0031620	-1.08876	6.66076	0.9606	0.332472	0.674851	CPATCC_0031620	Papain family cysteine protease	mRNA
CPATCC_0031650	1.54008	5.85499	0.960674	0.332453	0.674851	CPATCC_0031650	Uncharacterized protein	mRNA
CPATCC_0005730	-0.636954	8.2477	0.946912	0.335903	0.68001	CPATCC_0005730	Uncharacterized protein	mRNA
CPATCC_0009000	-1.40224	6.14621	0.948109	0.335601	0.68001	CPATCC_0009000	Zinc finger/CCCH-type domain containing protein	mRNA
CPATCC_0031530	-0.534001	8.90794	0.946181	0.336087	0.68001	CPATCC_0031530	Acyl-CoA synthetase	mRNA
CPATCC_0015910	2.56028	4.57275	0.941675	0.337228	0.680446	CPATCC_0015910	MATH/TRAF domain/WD40/YVTN repeat containing protein	mRNA
CPATCC_0018655	-0.453141	10.7817	0.940148	0.337616	0.680446	CPATCC_0018655	NA	snRNA
CPATCC_0023800	3.16615	3.57395	0.942262	0.337623	0.680446	CPATCC_0023800	Cysteine-rich secretory protein	mRNA
CPATCC_0025480	2.88468	2.84369	0.941946	0.337703	0.680446	CPATCC_0025480	Ran-binding protein	mRNA
CPATCC_0028740	1.7204	5.61601	0.943025	0.336886	0.680446	CPATCC_0028740	Translation elongation factor EF-1 subunit alpha	mRNA
CPATCC_0029070	1.54261	6.16154	0.937281	0.338346	0.681178	CPATCC_0029070	tRNA-Leu	tRNA
CPATCC_0014040	-0.719604	7.76747	0.93522	0.338872	0.681302	CPATCC_0014040	Uncharacterized protein	mRNA
CPATCC_0014660	2.83809	2.45811	0.935851	0.338969	0.681302	CPATCC_0014660	Zinc-binding domain containing protein	mRNA
CPATCC_0021290	2.72664	3.97269	0.932477	0.339831	0.682471	CPATCC_0021290	Vps51/Vps67	mRNA
CPATCC_0010250	1.02004	7.33849	0.928427	0.340614	0.683478	CPATCC_0010250	Thioredoxin-like protein	mRNA
CPATCC_0009234	2.03836	5.32455	0.927019	0.340976	0.683641	CPATCC_0009234	NA	snRNA
CPATCC_0026830	1.2691	6.41427	0.924307	0.341676	0.684479	CPATCC_0026830	V-ATPase subunit H	mRNA
CPATCC_0003970	-0.698365	7.8732	0.918957	0.343063	0.684702	CPATCC_0003970	Yer119cp like amino acid transporter	mRNA
CPATCC_0016090	0.653328	8.34653	0.918443	0.343196	0.684702	CPATCC_0016090	Uncharacterized protein	mRNA
CPATCC_0020300	-2.68584	4.03104	0.921589	0.342636	0.684702	CPATCC_0020300	tRNA-Tyr	tRNA
CPATCC_0028420	2.97857	3.25476	0.920635	0.342883	0.684702	CPATCC_0028420	Uncharacterized protein	mRNA
CPATCC_0029720	1.62286	5.70264	0.919332	0.342965	0.684702	CPATCC_0029720	molybdopterin synthase sulfurylase/Rhodanese-like domain containing protein	mRNA
CPATCC_0008590	3.07572	3.28798	0.909155	0.345877	0.687879	CPATCC_0008590	Uncharacterized protein	mRNA
CPATCC_0029900	-0.356017	12.4096	0.90802	0.345921	0.687879	CPATCC_0029900	Signal peptide plus transmembrane domain containing protein	mRNA
CPATCC_0033350	-2.35358	4.97272	0.909595	0.345762	0.687879	CPATCC_0033350	Peptidase S59 nucleoporin	mRNA
CPATCC_0034350	3.08848	2.20066	0.908589	0.345772	0.687879	CPATCC_0034350	Uncharacterized protein	mRNA
CPATCC_0031470	-2.99943	3.69414	0.907344	0.346353	0.688174	CPATCC_0031470	Uncharacterized protein	mRNA
CPATCC_0034940	1.24147	6.406	0.903218	0.347187	0.689267	CPATCC_0034940	60S ribosomal protein L27A	mRNA
CPATCC_0017770	-2.20559	5.12082	0.901204	0.347719	0.689762	CPATCC_0017770	Bromodomain/Zinc finger,CCHC-type	mRNA
CPATCC_0013800	0.942856	6.89811	0.899651	0.348131	0.690014	CPATCC_0013800	Glycosylphosphatidylinositol-mannosyltransferase I	mRNA
CPATCC_0007000	-1.54232	5.74346	0.890454	0.350582	0.691488	CPATCC_0007000	Uncharacterized protein	mRNA
CPATCC_0007250	1.47698	6.03569	0.891979	0.350174	0.691488	CPATCC_0007250	Uncharacterized protein	mRNA
CPATCC_0008430	2.98528	2.02031	0.89304	0.350142	0.691488	CPATCC_0008430	ClpB Atpase/signal peptide containing protein	mRNA
CPATCC_0025450	3.20087	2.61691	0.894859	0.349405	0.691488	CPATCC_0025450	Zinc finger,C3HC4 type (RING) containing protein	mRNA
CPATCC_0027120	0.50939	9.28197	0.891263	0.350365	0.691488	CPATCC_0027120	Ribosome biogenesis protein BOP1-like protein	mRNA
CPATCC_0029630	2.83846	2.92801	0.895242	0.349832	0.691488	CPATCC_0029630	Uncharacterized protein	mRNA
CPATCC_0005000	1.48827	5.94117	0.886945	0.351523	0.692782	CPATCC_0005000	Arginine n-methyltransferase	mRNA
CPATCC_0023970	-1.05657	7.25634	0.883858	0.352354	0.693858	CPATCC_0023970	Uncharacterized protein	mRNA
CPATCC_0001200	0.417541	10.2446	0.878247	0.353872	0.695719	CPATCC_0001200	Cytidyltransferase-like domain containing protein	mRNA
CPATCC_0005270	-0.406949	10.784	0.878545	0.353791	0.695719	CPATCC_0005270	Uncharacterized protein	mRNA
CPATCC_0033310	-0.352753	12.014	0.870394	0.356011	0.699359	CPATCC_0033310	DEAD/DEAH box helicase with DBP10CT (NUC160) domain	mRNA
CPATCC_0026230	1.10144	8.13768	0.86883	0.35644	0.699635	CPATCC_0026230	Thioesterase/HotDog domain containing protein	mRNA
CPATCC_0021320	2.89309	1.9487	0.867929	0.356935	0.699843	CPATCC_0021320	hypothetical protein	mRNA
CPATCC_0025680	1.65955	5.58856	0.865296	0.35741	0.699843	CPATCC_0025680	Uncharacterized protein	mRNA
CPATCC_0029760	-2.19127	4.64604	0.865671	0.357307	0.699843	CPATCC_0029760	Uncharacterized protein	mRNA
CPATCC_0015020	-0.378927	10.8441	0.864204	0.35771	0.699868	CPATCC_0015020	Eukaryotic rRNA processing protein EBP2	mRNA
CPATCC_0014700	-0.63378	8.08216	0.861464	0.358466	0.700783	CPATCC_0014700	Uncharacterized protein	mRNA
CPATCC_0006590	-2.0385	4.91625	0.852429	0.36122	0.703775	CPATCC_0006590	Uncharacterized protein	mRNA
CPATCC_0006660	-1.05515	6.75264	0.851447	0.361248	0.703775	CPATCC_0006660	N-terminal acetyltransferase A auxiliary subunit with TPR repeat	mRNA
CPATCC_0012420	0.623563	8.28423	0.849707	0.361735	0.703775	CPATCC_0012420	Cysteinyl-tRNA synthetase	mRNA
CPATCC_0017540	-0.727474	7.94199	0.850132	0.361616	0.703775	CPATCC_0017540	Gdt1 family	mRNA
CPATCC_0023850	-0.607466	8.43343	0.854157	0.360493	0.703775	CPATCC_0023850	SPAC694.02 SKI family SFII helicase	mRNA
CPATCC_0038930	0.742914	7.81112	0.850194	0.361598	0.703775	CPATCC_0038930	Armadillo-type fold/Signal peptide region containing protein	mRNA
CPATCC_0028750	2.18075	4.74695	0.843942	0.363597	0.706833	CPATCC_0028750	transcription factor TFIIH	mRNA
CPATCC_0000320	-0.435845	9.64039	0.841833	0.363947	0.706948	CPATCC_0000320	RNA polymerase III C5 subunit	mRNA
CPATCC_0011190	2.7698	3.45299	0.835918	0.366133	0.708864	CPATCC_0011190	HAD-like domain containing protein	mRNA
CPATCC_0018220	1.5045	5.89	0.832186	0.366684	0.708864	CPATCC_0018220	hypothetical protein	mRNA
CPATCC_0022650	0.652327	8.45723	0.832371	0.366631	0.708864	CPATCC_0022650	V-type proton ATPase subunit F	mRNA
CPATCC_0026690	0.400645	11.0527	0.835999	0.365599	0.708864	CPATCC_0026690	Uncharacterized protein	mRNA
CPATCC_0028430	-2.35732	4.64766	0.834627	0.366232	0.708864	CPATCC_0028430	Uncharacterized protein	mRNA
CPATCC_0037880	1.84785	5.40835	0.833317	0.366362	0.708864	CPATCC_0037880	membrane associated protein	mRNA
CPATCC_0016190	1.39516	6.11968	0.829659	0.367406	0.709695	CPATCC_0016190	Myosin	mRNA
CPATCC_0001520	1.18359	6.36373	0.816538	0.371186	0.71481	CPATCC_0001520	DNA-directed RNA polymerase III subunit Rpc5	mRNA
CPATCC_0014270	2.23467	4.3287	0.816385	0.371231	0.71481	CPATCC_0014270	Signal Peptide Uncharacterized transmembrane Protein	mRNA
CPATCC_0023900	2.76757	3.65389	0.817912	0.371028	0.71481	CPATCC_0023900	Ubiquitin-conjugating enzyme/RWD-like protein	mRNA
CPATCC_0034360	-0.523053	8.71511	0.817884	0.370796	0.71481	CPATCC_0034360	SECIS binding protein/pelota RNA binding domain containing protein	mRNA
CPATCC_0000668	1.28782	6.24599	0.81289	0.372247	0.714977	CPATCC_0000668	NA	snRNA
CPATCC_0005120	-2.98157	3.24013	0.812863	0.372494	0.714977	CPATCC_0005120	Uncharacterized protein with WD40 repeat	mRNA
CPATCC_0015360	-0.444314	9.74287	0.813011	0.372212	0.714977	CPATCC_0015360	Uncharacterized protein	mRNA
CPATCC_0037670	-2.96076	2.5162	0.816221	0.371782	0.714977	CPATCC_0037670	Insulinase like protease	mRNA
CPATCC_0002990	-0.455147	11.3237	0.810266	0.373013	0.715407	CPATCC_0002990	Uncharacterized protein	mRNA
CPATCC_0001740	0.449105	9.52873	0.808161	0.373629	0.715641	CPATCC_0001740	Partner of Nob1 Pno1p Yor145cp like KH domain containing protein	mRNA
CPATCC_0013780	0.420058	10.0082	0.806833	0.374018	0.715641	CPATCC_0013780	Hca4p helicase DBP4 (Helicase CA4) EIF4A-1-family RNA SFII helicase	mRNA
CPATCC_0026100	1.42813	6.0736	0.807006	0.373967	0.715641	CPATCC_0026100	Cyclophilin peptidyl-prolyl cis-trans isomerase	mRNA
CPATCC_0023260	-0.319611	14.066	0.801078	0.375712	0.718316	CPATCC_0023260	Nucleoside diphosphate kinase	mRNA
CPATCC_0034280	0.981513	6.91283	0.797829	0.376673	0.719587	CPATCC_0034280	Adenylate kinase isoenzyme 6	mRNA
CPATCC_0028810	-2.97583	3.14404	0.796294	0.377626	0.720841	CPATCC_0028810	signal peptide/transmembrane domain containing protein	mRNA
CPATCC_0002340	1.66691	5.54624	0.790345	0.3789	0.722706	CPATCC_0002340	Male gamete fusion factor	mRNA
CPATCC_0032400	1.8548	5.11406	0.780244	0.381937	0.727926	CPATCC_0032400	Matrin/U1-C-like C2H2-type zinc finger containing protein	mRNA
CPATCC_0037310	-1.8611	4.86878	0.777289	0.382832	0.729061	CPATCC_0037310	Pyruvate kinase	mRNA
CPATCC_0022710	2.50202	3.97526	0.77286	0.384179	0.730759	CPATCC_0022710	Flagellum site-determining protein YlxH/ Fe-S cluster assembling factor NBP35	mRNA
CPATCC_0028040	2.87509	3.58749	0.772381	0.384325	0.730759	CPATCC_0028040	Structural maintenance of chromosomes protein	mRNA
CPATCC_0012070	0.614069	8.20509	0.769021	0.385352	0.731822	CPATCC_0012070	Casein kinase II	mRNA
CPATCC_0013950	0.863154	7.33249	0.768582	0.385486	0.731822	CPATCC_0013950	Uncharacterized protein	mRNA
CPATCC_0029770	1.67858	5.36978	0.766859	0.386015	0.732253	CPATCC_0029770	40S ribosomal protein S25	mRNA
CPATCC_0025900	-1.08288	6.62402	0.761715	0.387599	0.734112	CPATCC_0025900	Glycosyl transferase,family 1	mRNA
CPATCC_0035180	0.34131	11.1751	0.761893	0.387544	0.734112	CPATCC_0035180	Uncharacterized protein with CCHC-type Zinc finger	mRNA
CPATCC_0026260	2.45172	4.48881	0.759064	0.388419	0.73452	CPATCC_0026260	GrpE nucleotide exchange factor	mRNA
CPATCC_0032530	-0.615591	8.01651	0.759318	0.38834	0.73452	CPATCC_0032530	Profilin	mRNA
CPATCC_0001530	1.57319	5.49705	0.75057	0.391064	0.737799	CPATCC_0001530	PHAX RNA-binding domain containing protein	mRNA
CPATCC_0010220	-2.57628	3.67071	0.752097	0.390586	0.737799	CPATCC_0010220	Uncharacterized protein	mRNA
CPATCC_0033790	2.55211	3.81575	0.751844	0.390895	0.737799	CPATCC_0033790	TH1 protein	mRNA
CPATCC_0001210	-1.89773	5.07437	0.744692	0.392909	0.739958	CPATCC_0001210	putative Secreted Protein	mRNA
CPATCC_0017140	0.950431	7.00673	0.744395	0.393003	0.739958	CPATCC_0017140	Ubiquitin-like modifier-activating enzyme Apg7	mRNA
CPATCC_0036990	-0.798053	7.10475	0.744017	0.393122	0.739958	CPATCC_0036990	Uncharacterized protein	mRNA
CPATCC_0032810	0.570561	8.30945	0.741856	0.393804	0.740668	CPATCC_0032810	Casein kinase II subunit beta	mRNA
CPATCC_0033090	-1.16125	6.05525	0.740747	0.394155	0.740755	CPATCC_0033090	Myosin/IQ motif /Regulator of chromosome condensation (RCC1) repeat containing protein	mRNA
CPATCC_0007830	-0.546849	8.80726	0.737911	0.395054	0.74172	CPATCC_0007830	Sm-like protein Lsm6/SmF	mRNA
CPATCC_0019130	1.59541	5.30016	0.737204	0.395279	0.74172	CPATCC_0019130	Uncharacterized protein	mRNA
CPATCC_0010340	1.00936	6.76011	0.735321	0.395878	0.742271	CPATCC_0010340	60S ribosomal protein L6	mRNA
CPATCC_0019390	-2.59879	3.78284	0.734577	0.396341	0.742296	CPATCC_0019390	Histone H3	mRNA
CPATCC_0036870	0.493425	9.19606	0.733363	0.396502	0.742296	CPATCC_0036870	Uncharacterized protein	mRNA
CPATCC_0033180	-2.6456	3.70738	0.733028	0.396835	0.742348	CPATCC_0033180	Replication protein A1 large subunit	mRNA
CPATCC_0017640	-2.64504	2.21048	0.72806	0.398201	0.743919	CPATCC_0017640	Uncharacterized protein	mRNA
CPATCC_0038850	-1.67984	5.13211	0.72779	0.398288	0.743919	CPATCC_0038850	C2H2-type Zinc finger containing protein	mRNA
CPATCC_0029110	2.57526	3.0026	0.723621	0.399631	0.745855	CPATCC_0029110	hypothetical protein	mRNA
CPATCC_0004880	2.47348	3.87203	0.722416	0.400492	0.74602	CPATCC_0004880	Uncharacterized protein	mRNA
CPATCC_0005010	2.26764	2.66775	0.723073	0.400033	0.74602	CPATCC_0005010	Cleavage/polyadenylation specificity factor A subunit	mRNA
CPATCC_0007282	-1.95493	4.97198	0.721193	0.400641	0.74602	CPATCC_0007282	NA	snRNA
CPATCC_0001020	2.0104	4.88343	0.717616	0.401801	0.746155	CPATCC_0001020	EF-hand domain containing protein	mRNA
CPATCC_0004700	2.68662	3.32564	0.717477	0.401846	0.746155	CPATCC_0004700	Uncharacterized protein	mRNA
CPATCC_0007680	1.22778	6.44448	0.716564	0.40192	0.746155	CPATCC_0007680	Mitochondrial NADH dehydrogenase	mRNA
CPATCC_0023860	2.6361	3.23757	0.717186	0.401941	0.746155	CPATCC_0023860	SCC2/Zinc finger,RING/FYVE/PHD-type domain containing protein	mRNA
CPATCC_0002040	-2.62919	2.71989	0.714926	0.402454	0.746537	CPATCC_0002040	CLASP-N/GCN1 domain containing protein	mRNA
CPATCC_0002510	2.89817	2.80741	0.705026	0.405926	0.746707	CPATCC_0002510	Uncharacterized protein	mRNA
CPATCC_0006600	-0.5025	9.33437	0.711169	0.403683	0.746707	CPATCC_0006600	Armadillo-like helical protein	mRNA
CPATCC_0006710	2.80134	2.73508	0.709073	0.404838	0.746707	CPATCC_0006710	Syf1p protein with 8 HAT domains	mRNA
CPATCC_0008010	-0.562372	8.01632	0.704513	0.405874	0.746707	CPATCC_0008010	Kinesin-like protein	mRNA
CPATCC_0013540	-0.710575	7.32554	0.708811	0.404457	0.746707	CPATCC_0013540	Oligosaccharyl transferase STT3 protein	mRNA
CPATCC_0021560	2.50274	2.94786	0.704594	0.405848	0.746707	CPATCC_0021560	Beta adaptin	mRNA
CPATCC_0027930	-2.81105	3.06017	0.708422	0.405052	0.746707	CPATCC_0027930	Uncharacterized protein	mRNA
CPATCC_0029660	1.01598	6.37844	0.709653	0.404181	0.746707	CPATCC_0029660	Methylase	mRNA
CPATCC_0029670	0.882132	6.98515	0.705694	0.405484	0.746707	CPATCC_0029670	ZPR1-type Zinc finger containing protein	mRNA
CPATCC_0029790	0.729466	7.56484	0.713243	0.403004	0.746707	CPATCC_0029790	Uncharacterized protein	mRNA
CPATCC_0038780	0.981132	6.86491	0.70801	0.404721	0.746707	CPATCC_0038780	U3 small nucleolar RNA-associated protein 11	mRNA
CPATCC_0021830	-0.29923	14.893	0.701648	0.406823	0.74692	CPATCC_0021830	putative Secreted Protein	mRNA
CPATCC_0035300	-0.614755	7.82122	0.702804	0.40644	0.74692	CPATCC_0035300	Secreted insulinase like peptidase	mRNA
CPATCC_0037350	0.424378	9.831	0.701224	0.406964	0.74692	CPATCC_0037350	Utp14 protein	mRNA
CPATCC_0009780	1.96936	4.69745	0.699923	0.407396	0.747148	CPATCC_0009780	eIF4A-1 eukaryotic translation initiation factor 4A-1 RNA SFII helicase	mRNA
CPATCC_0011030	1.99393	4.54578	0.695853	0.408752	0.748326	CPATCC_0011030	SET/MYND domain-containing protein	mRNA
CPATCC_0024960	1.81462	5.10468	0.695348	0.408921	0.748326	CPATCC_0024960	Uncharacterized protein	mRNA
CPATCC_0032050	0.771002	7.28617	0.695226	0.408962	0.748326	CPATCC_0032050	Uncharacterized protein with WD40 repeat	mRNA
CPATCC_0011500	0.384006	10.1334	0.694127	0.409329	0.748435	CPATCC_0011500	IMP dehydrogenase/GMP reductase	mRNA
CPATCC_0038630	2.53399	2.01337	0.691231	0.410519	0.750046	CPATCC_0038630	SPRY/Peptidase C14 p20 domain containing protein	mRNA
CPATCC_0018630	2.35265	2.66669	0.689845	0.410985	0.750333	CPATCC_0018630	Decaprenyl diphosphate synthase-like	mRNA
CPATCC_0006650	-2.32556	4.25429	0.687292	0.411627	0.750696	CPATCC_0006650	Phosphoglycerate kinase	mRNA
CPATCC_0016770	0.894099	6.83836	0.686773	0.411802	0.750696	CPATCC_0016770	tRNA (guanine(37)-N1)-methyltransferase	mRNA
CPATCC_0003070	0.980368	7.26095	0.681797	0.413488	0.752077	CPATCC_0003070	GTpase translation elongation factor 2	mRNA
CPATCC_0008220	1.20034	6.4757	0.682087	0.413389	0.752077	CPATCC_0008220	60S ribosomal protein L22	mRNA
CPATCC_0027580	2.35304	2.9875	0.682994	0.413299	0.752077	CPATCC_0027580	Uncharacterized protein	mRNA
CPATCC_0032470	2.35262	2.61906	0.676621	0.415469	0.755115	CPATCC_0032470	Cyclin-dependent kinase 3	mRNA
CPATCC_0007670	1.06893	6.85155	0.674639	0.415931	0.755391	CPATCC_0007670	KH1 domain containing protein	mRNA
CPATCC_0016760	0.605734	7.77223	0.670945	0.417201	0.756001	CPATCC_0016760	Uncharacterized protein with PHD-type Zinc finger	mRNA
CPATCC_0021740	-2.62035	2.27099	0.673125	0.416667	0.756001	CPATCC_0021740	secreted membrane-associated protein (FLGN gene family)	mRNA
CPATCC_0031220	1.05489	6.46613	0.671475	0.417018	0.756001	CPATCC_0031220	Pop2p-like 3 5 exonuclease/CCR4-NOT transcription complex	mRNA
CPATCC_0001410	-0.473311	8.58352	0.664456	0.419445	0.759502	CPATCC_0001410	Uncharacterized protein	mRNA
CPATCC_0029540	1.10213	6.27784	0.662445	0.420144	0.760202	CPATCC_0029540	Major facilitator superfamily domain containing protein	mRNA
CPATCC_0008710	2.08722	4.47441	0.66056	0.420802	0.760259	CPATCC_0008710	26S Proteasome non-ATPase regulatory subunit 7/8	mRNA
CPATCC_0009160	1.677	5.28853	0.661374	0.420518	0.760259	CPATCC_0009160	Eukaryotic DNA topoisomerase I	mRNA
CPATCC_0021550	-2.24702	3.8774	0.658978	0.421567	0.760511	CPATCC_0021550	putative gamma-tubulin complex 4	mRNA
CPATCC_0024840	2.66297	3.42719	0.658404	0.421555	0.760511	CPATCC_0024840	Uncharacterized protein	mRNA
CPATCC_0001800	-0.998388	6.38293	0.65502	0.422742	0.760935	CPATCC_0001800	Uncharacterized protein	mRNA
CPATCC_0008640	1.35102	5.79288	0.655269	0.422654	0.760935	CPATCC_0008640	Uncharacterized protein	mRNA
CPATCC_0018810	1.47283	5.83311	0.65614	0.422348	0.760935	CPATCC_0018810	Eukaryotic translation initiation factor 3 subunit C	mRNA
CPATCC_0005320	-2.05792	4.41476	0.653147	0.423613	0.761902	CPATCC_0005320	Palmitoyltransferase	mRNA
CPATCC_0034460	1.45567	5.78045	0.651715	0.423906	0.761902	CPATCC_0034460	Heat shock protein HSP70	mRNA
CPATCC_0014640	-2.25216	4.28426	0.647003	0.425574	0.764334	CPATCC_0014640	Uncharacterized protein	mRNA
CPATCC_0022470	2.5291	3.11801	0.644737	0.426379	0.765215	CPATCC_0022470	WD40-repeat-containing protein	mRNA
CPATCC_0018430	-2.24417	4.21417	0.64396	0.426866	0.765524	CPATCC_0018430	Glycine zipper-containing protein	mRNA
CPATCC_0034890	2.19891	4.22606	0.641992	0.427359	0.765842	CPATCC_0034890	Snu114p Gtpase/U5 snRNP-specific protein	mRNA
CPATCC_0034510	1.49777	5.40969	0.64081	0.427781	0.766034	CPATCC_0034510	Nop12p nucleolar protein with RRM domain	mRNA
CPATCC_0003960	-2.2549	4.33954	0.638922	0.428457	0.76668	CPATCC_0003960	Uncharacterized protein	mRNA
CPATCC_0001540	-2.23407	4.23301	0.6361	0.429472	0.766783	CPATCC_0001540	CID/ENTH/VHS domain containing protein	mRNA
CPATCC_0004890	1.61252	5.29025	0.633916	0.430259	0.766783	CPATCC_0004890	Uncharacterized Protein	mRNA
CPATCC_0006680	0.293315	12.7145	0.627413	0.432617	0.766783	CPATCC_0006680	Splicing factor RRM domain-containing protein	mRNA
CPATCC_0009060	-0.348704	11.8263	0.632706	0.430696	0.766783	CPATCC_0009060	Uncharacterized Protein	mRNA
CPATCC_0024800	-0.509397	8.28035	0.627568	0.432561	0.766783	CPATCC_0024800	Uncharacterized protein with Armadillo-like helical	mRNA
CPATCC_0025700	0.664617	7.64688	0.636256	0.429416	0.766783	CPATCC_0025700	50S ribosomal protein L7e/L30e/S12e/Gadd45	mRNA
CPATCC_0027800	0.800523	6.99004	0.629785	0.431755	0.766783	CPATCC_0027800	60S ribosomal protein L13	mRNA
CPATCC_0028520	-2.03532	4.63668	0.628751	0.432566	0.766783	CPATCC_0028520	Cyclin 6 pcl7	mRNA
CPATCC_0031300	-2.31496	3.46984	0.630574	0.431468	0.766783	CPATCC_0031300	Vacuolar protein sorting-associated protein 13	mRNA
CPATCC_0035240	-0.541972	8.33503	0.630667	0.431435	0.766783	CPATCC_0035240	Secreted insulinase like peptidase/M16 peptidase-like Metalloenzyme	mRNA
CPATCC_0036350	1.83735	4.96166	0.627602	0.432548	0.766783	CPATCC_0036350	XAP5 protein	mRNA
CPATCC_0038410	-2.53163	2.62784	0.633148	0.430537	0.766783	CPATCC_0038410	Uncharacterized protein	mRNA
CPATCC_0039540	2.4964	3.3602	0.635105	0.42983	0.766783	CPATCC_0039540	Uncharacterized protein (MEDLE gene family)	mRNA
CPATCC_0012340	1.78525	4.83664	0.62236	0.434463	0.768847	CPATCC_0012340	Gdb1p glycogen debranching enzyme	mRNA
CPATCC_0021360	-2.4005	2.80824	0.621647	0.434725	0.768847	CPATCC_0021360	MFS	mRNA
CPATCC_0023020	-0.659754	7.58551	0.620767	0.435047	0.768847	CPATCC_0023020	Uncharacterized protein	mRNA
CPATCC_0033300	0.876684	6.88776	0.620883	0.435005	0.768847	CPATCC_0033300	GPI transamidase component Gaa1	mRNA
CPATCC_0013130	-1.67472	5.43985	0.616738	0.436531	0.769851	CPATCC_0013130	CS domain containing protein	mRNA
CPATCC_0016140	-0.895997	6.65714	0.616645	0.436566	0.769851	CPATCC_0016140	Telomeric DNA binding protein SANT DNA-binding domain containing protein	mRNA
CPATCC_0020040	2.39577	3.80553	0.617189	0.436365	0.769851	CPATCC_0020040	hypothetical protein	mRNA
CPATCC_0001930	2.44084	2.28535	0.614862	0.437225	0.770454	CPATCC_0001930	eRF1/Translation release factor pelota	mRNA
CPATCC_0020140	0.779927	6.97432	0.613582	0.437699	0.770503	CPATCC_0020140	ClpA/B family/26S proteasome subunit P45	mRNA
CPATCC_0021570	-1.63875	5.14469	0.613076	0.437887	0.770503	CPATCC_0021570	hypothetical protein	mRNA
CPATCC_0019410	1.442	5.27818	0.609418	0.439247	0.771695	CPATCC_0019410	RNA polymerase Rpb3/Rpb11 dimerization domain containing protein	mRNA
CPATCC_0024090	2.45447	3.38551	0.6103	0.438919	0.771695	CPATCC_0024090	DAD/Ost2	mRNA
CPATCC_0028900	-2.00464	4.51846	0.608695	0.439517	0.771695	CPATCC_0028900	MORN repeat	mRNA
CPATCC_0037220	0.693239	7.63582	0.607032	0.440138	0.772228	CPATCC_0037220	Glutamine-tRNA synthetase	mRNA
CPATCC_0023050	0.388656	9.5904	0.60467	0.441023	0.773222	CPATCC_0023050	40S ribosome biogenesis protein Tsr1 and BMS1	mRNA
CPATCC_0000050	2.18371	4.23223	0.599496	0.442971	0.774665	CPATCC_0000050	putative Secreted Protein (FLGN gene family)	mRNA
CPATCC_0003590	0.320678	10.6624	0.595597	0.444448	0.774665	CPATCC_0003590	Brix domain containing protein	mRNA
CPATCC_0006240	0.398172	9.45528	0.596367	0.444155	0.774665	CPATCC_0006240	RTR1-type zinc finger	mRNA
CPATCC_0007490	1.71156	4.98689	0.595692	0.444412	0.774665	CPATCC_0007490	hypothetical protein	mRNA
CPATCC_0008030	-0.75968	6.91419	0.598204	0.443459	0.774665	CPATCC_0008030	Uncharacterized protein	mRNA
CPATCC_0009030	-2.34717	2.21654	0.594584	0.445034	0.774665	CPATCC_0009030	Uncharacterized protein	mRNA
CPATCC_0010470	1.19451	5.87608	0.594206	0.444977	0.774665	CPATCC_0010470	Alpha/beta knot methyltransferases	mRNA
CPATCC_0015410	-2.44419	2.70135	0.594159	0.444995	0.774665	CPATCC_0015410	Cleavage/polyadenylation specificity factor subunit 5	mRNA
CPATCC_0030400	-2.38276	3.38775	0.599616	0.443128	0.774665	CPATCC_0030400	Uncharacterized protein	mRNA
CPATCC_0033540	0.739578	7.8707	0.596198	0.44422	0.774665	CPATCC_0033540	Histone H3	mRNA
CPATCC_0008180	2.47551	2.98511	0.59183	0.445882	0.775586	CPATCC_0008180	Tyrosyl-DNA phodphodiesterase 1 (Tdp1)	mRNA
CPATCC_0007110	0.818237	6.92814	0.58827	0.447244	0.777068	CPATCC_0007110	Uncharacterized protein	mRNA
CPATCC_0012280	2.02555	4.41326	0.587932	0.447374	0.777068	CPATCC_0012280	Pleckstrin homology domain containing protein	mRNA
CPATCC_0030380	-1.48534	5.25615	0.586924	0.447761	0.777185	CPATCC_0030380	Uncharacterized protein	mRNA
CPATCC_0002010	-2.16987	4.1059	0.585158	0.448639	0.777286	CPATCC_0002010	Uncharacterized protein	mRNA
CPATCC_0002600	-0.770102	7.11058	0.581795	0.449739	0.777286	CPATCC_0002600	Signal peptide Uncharacterized transmembrane Protein	mRNA
CPATCC_0007090	0.546487	8.14722	0.581988	0.449664	0.777286	CPATCC_0007090	Sec14d/CRAL-TRIO domain-containing protein	mRNA
CPATCC_0020960	2.06156	4.00973	0.582926	0.449301	0.777286	CPATCC_0020960	Mitochondrial biogenesis protein AIM24	mRNA
CPATCC_0022100	-0.639663	7.60042	0.583168	0.449208	0.777286	CPATCC_0022100	Phospholipase/carboxylesterase/thioesterase	mRNA
CPATCC_0036800	-1.25788	5.95395	0.583832	0.448951	0.777286	CPATCC_0036800	TRAFAC type P-loop Gtpase with Kinesin motor domain	mRNA
CPATCC_0014763	-0.561642	8.61761	0.579633	0.450576	0.777628	CPATCC_0014763	NA	snRNA
CPATCC_0032920	2.45242	3.28439	0.581177	0.450395	0.777628	CPATCC_0032920	Uncharacterized protein	mRNA
CPATCC_0026320	0.637034	7.57189	0.578469	0.451028	0.777856	CPATCC_0026320	SAM-dependent methyltransferase RsmB/NOP2-type	mRNA
CPATCC_0007270	0.452718	8.91085	0.577357	0.451461	0.77805	CPATCC_0007270	PIN+Ribonuclease Nob1 Zn-ribbon-like	mRNA
CPATCC_0000220	1.52409	5.39717	0.57417	0.452704	0.778775	CPATCC_0000220	Transcription factor TFIID	mRNA
CPATCC_0022550	0.702922	7.35782	0.573815	0.452843	0.778775	CPATCC_0022550	Malic oxidoreductase	mRNA
CPATCC_0035895	-1.79351	4.69295	0.575101	0.452341	0.778775	CPATCC_0035895	NA	snRNA
CPATCC_0038880	-1.14207	6.37655	0.572159	0.453492	0.779339	CPATCC_0038880	V-type proton ATPase proteolipid subunit	mRNA
CPATCC_0006940	-2.27578	3.36504	0.559582	0.45866	0.787576	CPATCC_0006940	Cyclin	mRNA
CPATCC_0022820	2.44827	2.79453	0.558086	0.459257	0.787576	CPATCC_0022820	Uncharacterized protein	mRNA
CPATCC_0034100	-0.642367	7.49258	0.557811	0.459174	0.787576	CPATCC_0034100	Trafficking protein particle complex subunit	mRNA
CPATCC_0024550	-0.640023	7.38289	0.556017	0.459892	0.787708	CPATCC_0024550	Uncharacterized protein	mRNA
CPATCC_0034930	0.392407	9.29825	0.555791	0.459982	0.787708	CPATCC_0034930	DEAD-box RNA helicase	mRNA
CPATCC_0003740	0.682717	7.22643	0.553121	0.461056	0.788453	CPATCC_0003740	putative Secreted Protein (WYLE gene family)	mRNA
CPATCC_0032030	1.18975	5.78747	0.552879	0.461153	0.788453	CPATCC_0032030	U1 like C2H2 zinc finger domain containing protein	mRNA
CPATCC_0039040	0.432682	9.25465	0.552288	0.461391	0.788453	CPATCC_0039040	Nucleolar complex protein 2	mRNA
CPATCC_0018700	1.23348	6.07461	0.550284	0.4622	0.788922	CPATCC_0018700	Emap RNA binding domain protein	mRNA
CPATCC_0035660	1.30383	5.63479	0.55	0.462315	0.788922	CPATCC_0035660	Patatin-like phospholipase domain containing protein	mRNA
CPATCC_0019930	-1.26473	5.64632	0.545147	0.464284	0.791727	CPATCC_0019930	p-type Atpase	mRNA
CPATCC_0008850	-1.27892	5.54214	0.540866	0.466033	0.794151	CPATCC_0008850	Uncharacterized Protein	mRNA
CPATCC_0026560	1.82248	4.63394	0.539485	0.466599	0.794559	CPATCC_0026560	Organic solute transporter subunit alpha/Transmembrane protein 184	mRNA
CPATCC_0020580	-1.07442	6.20982	0.538408	0.467041	0.794755	CPATCC_0020580	Papain family cysteine protease	mRNA
CPATCC_0008870	1.21701	5.68747	0.53345	0.469087	0.795451	CPATCC_0008870	Spindle pole domain containing protein	mRNA
CPATCC_0010000	1.04248	6.38676	0.534576	0.468621	0.795451	CPATCC_0010000	SAM-dependent methyltransferase RsmB/NOP2-type	mRNA
CPATCC_0012680	1.35261	5.49755	0.535351	0.468301	0.795451	CPATCC_0012680	Diphthine synthase	mRNA
CPATCC_0013220	-1.98734	4.20134	0.534119	0.46881	0.795451	CPATCC_0013220	Uncharacterized protein	mRNA
CPATCC_0037130	1.07023	5.95644	0.534307	0.468733	0.795451	CPATCC_0037130	Uncharacterized protein	mRNA
CPATCC_0036630	0.329379	10.134	0.531157	0.470038	0.796508	CPATCC_0036630	Methyltransferase domain containing protein	mRNA
CPATCC_0001760	0.950139	6.73748	0.529344	0.470792	0.79723	CPATCC_0001760	Vacuolar ATP synthase subunit B	mRNA
CPATCC_0017490	-2.30781	3.20536	0.527253	0.472059	0.797707	CPATCC_0017490	SET domain containing protein	mRNA
CPATCC_0020710	0.97754	7.03118	0.52652	0.471971	0.797707	CPATCC_0020710	Vacuolar import/degradation Vid27-related protein	mRNA
CPATCC_0031080	-2.21354	1.99648	0.528229	0.471652	0.797707	CPATCC_0031080	Uncharacterized protein	mRNA
CPATCC_0016520	-2.04378	4.22416	0.523886	0.473075	0.798868	CPATCC_0016520	Chloroquine resistance transporter	mRNA
CPATCC_0014240	-2.17163	3.59936	0.519357	0.474983	0.801187	CPATCC_0014240	Uncharacterized Protein	mRNA
CPATCC_0017790	2.08536	3.51682	0.519063	0.475107	0.801187	CPATCC_0017790	Oocyst wall protein 3	mRNA
CPATCC_0032710	-0.709981	6.94605	0.517517	0.475762	0.801734	CPATCC_0032710	Uncharacterized protein	mRNA
CPATCC_0019010	-0.934558	6.43016	0.515129	0.476775	0.802885	CPATCC_0019010	Protein kinase-like domain containing protein (HCD gene family)	mRNA
CPATCC_0005050	-0.735813	7.11437	0.511828	0.478183	0.803157	CPATCC_0005050	Zinc finger,RING/FYVE/FHA/SMAD/PHD-type domain containing protein	mRNA
CPATCC_0007470	-1.75418	4.55939	0.511499	0.478323	0.803157	CPATCC_0007470	Histone H2B	mRNA
CPATCC_0012920	-1.0375	6.20841	0.505818	0.480763	0.803157	CPATCC_0012920	Uncharacterized protein	mRNA
CPATCC_0016370	-0.491746	8.30536	0.507037	0.480237	0.803157	CPATCC_0016370	Uncharacterized protein	mRNA
CPATCC_0018650	-0.409458	8.73078	0.506066	0.480655	0.803157	CPATCC_0018650	Ribosome biogenesis protein BRX1	mRNA
CPATCC_0019990	2.22847	2.8752	0.510471	0.478763	0.803157	CPATCC_0019990	Phosphatidylinositol 3- and 4-kinase/PIK-related kinase	mRNA
CPATCC_0020110	-1.99228	4.11331	0.508468	0.479622	0.803157	CPATCC_0020110	Uncharacterized protein	mRNA
CPATCC_0021980	-0.892361	6.44426	0.511814	0.478189	0.803157	CPATCC_0021980	Rdx type Selenoprotein	mRNA
CPATCC_0029050	1.44112	5.41361	0.505815	0.480764	0.803157	CPATCC_0029050	Arf GTPase activating protein	mRNA
CPATCC_0031190	0.335957	10.8521	0.508953	0.479414	0.803157	CPATCC_0031190	hypothetical protein	mRNA
CPATCC_0034980	-1.98467	4.14896	0.505908	0.480724	0.803157	CPATCC_0034980	Yer007c-ap/MCT-1 like PUA RNA binding domain containing protein	mRNA
CPATCC_0036650	1.00974	6.3905	0.505494	0.480902	0.803157	CPATCC_0036650	hypothetical protein	mRNA
CPATCC_0006230	0.983867	6.21596	0.498696	0.48385	0.803853	CPATCC_0006230	Uncharacterized protein	mRNA
CPATCC_0009660	1.1876	5.8237	0.500287	0.483158	0.803853	CPATCC_0009660	Uncharacterized protein	mRNA
CPATCC_0010910	-2.04889	3.55965	0.502963	0.48238	0.803853	CPATCC_0010910	5S ribosomal RNA	rRNA
CPATCC_0023140	-1.11815	5.97245	0.503196	0.481896	0.803853	CPATCC_0023140	3-oxo-5-alpha-steroid 4-dehydrogenase C-terminal domain containing protein	mRNA
CPATCC_0023930	0.331303	9.92571	0.499826	0.483358	0.803853	CPATCC_0023930	ZIP Zinc transporter	mRNA
CPATCC_0028190	0.978194	6.37356	0.500677	0.482988	0.803853	CPATCC_0028190	Uncharacterized protein	mRNA
CPATCC_0033860	0.908077	6.98828	0.498431	0.483966	0.803853	CPATCC_0033860	hypothetical protein	mRNA
CPATCC_0036410	-0.451367	8.55503	0.501851	0.482478	0.803853	CPATCC_0036410	Beta transducin-like protein with WD40 repeat	mRNA
CPATCC_0038060	2.01847	3.78545	0.494508	0.485681	0.806151	CPATCC_0038060	Apicomplexa specific secreted protein Pf (23508265)	mRNA
CPATCC_0024620	0.493795	8.78485	0.490454	0.487465	0.808008	CPATCC_0024620	Actin depolymerizing factor	mRNA
CPATCC_0034450	2.24684	2.92849	0.490739	0.487339	0.808008	CPATCC_0034450	Amine oxidase	mRNA
CPATCC_0000310	-2.24711	2.87391	0.489517	0.488256	0.808422	CPATCC_0000310	VMA21-like domain containing protein	mRNA
CPATCC_0003580	-0.284756	10.6365	0.487149	0.488927	0.808422	CPATCC_0003580	Rrp12p like nucleolar protein	mRNA
CPATCC_0015760	-1.11472	5.85077	0.486517	0.489208	0.808422	CPATCC_0015760	Formin Homology 2 Domain containing protein	mRNA
CPATCC_0017190	0.420144	8.74933	0.486133	0.489378	0.808422	CPATCC_0017190	Ribosomal RNA-processing protein 7 with RNA recognition motif domain	mRNA
CPATCC_0020210	1.03795	5.92299	0.486377	0.48927	0.808422	CPATCC_0020210	Uncharacterized protein	mRNA
CPATCC_0015120	1.45105	5.2545	0.479195	0.492477	0.810644	CPATCC_0015120	tRNA N6-adenosine threonylcarbamoyltransferase Kae1/OSGEP	mRNA
CPATCC_0015570	0.828316	6.93673	0.481283	0.491541	0.810644	CPATCC_0015570	GTP-binding elongation factor protein	mRNA
CPATCC_0024600	-2.08017	3.22565	0.478644	0.492725	0.810644	CPATCC_0024600	Plectin/S10 domain containing protein	mRNA
CPATCC_0024790	0.402444	9.87032	0.482083	0.491183	0.810644	CPATCC_0024790	U5snrp Brr2 SFII RNA helicase (sec63 and the second part of the RNA)	mRNA
CPATCC_0036300	0.397233	9.50592	0.480718	0.491794	0.810644	CPATCC_0036300	60S ribosomal protein L27	mRNA
CPATCC_0036670	1.00689	6.01918	0.480103	0.49207	0.810644	CPATCC_0036670	Helicase associated domain containing protein	mRNA
CPATCC_0003840	1.26605	5.46983	0.475954	0.493936	0.81099	CPATCC_0003840	Ubiquitin-fold modifier-conjugating enzyme 1	mRNA
CPATCC_0006770	1.37583	5.32699	0.477138	0.493402	0.81099	CPATCC_0006770	Exonuclease RNase T/DNA polymerase III	mRNA
CPATCC_0025650	2.18158	3.47316	0.476288	0.493785	0.81099	CPATCC_0025650	Snf7 family	mRNA
CPATCC_0014990	-2.21556	2.97934	0.475089	0.494503	0.811015	CPATCC_0014990	Nucleotide-diphospho-sugar transferase	mRNA
CPATCC_0018060	-2.09842	2.02823	0.474833	0.494619	0.811015	CPATCC_0018060	Histidine phosphatase superfamily clade-2	mRNA
CPATCC_0007060	-1.8385	4.30097	0.470034	0.496795	0.813486	CPATCC_0007060	Serine/Threonine protein kinase	mRNA
CPATCC_0021770	0.741215	7.43132	0.470233	0.49653	0.813486	CPATCC_0021770	Uncharacterized protein	mRNA
CPATCC_0006290	0.807304	6.58089	0.466982	0.498013	0.813662	CPATCC_0006290	Uncharacterized protein	mRNA
CPATCC_0009310	2.23076	3.07643	0.466864	0.498243	0.813662	CPATCC_0009310	Leo1-like protein	mRNA
CPATCC_0015250	2.05258	3.3077	0.467228	0.497901	0.813662	CPATCC_0015250	F-box domain containing protein	mRNA
CPATCC_0027700	-1.48267	5.15625	0.466852	0.498073	0.813662	CPATCC_0027700	Uncharacterized protein	mRNA
CPATCC_0028720	1.50747	5.04146	0.465054	0.498897	0.814184	CPATCC_0028720	Mitotic control protein dis3	mRNA
CPATCC_0005800	1.61339	2.13675	0.464372	0.499385	0.814433	CPATCC_0005800	XPA1 binding protein-like GTpase	mRNA
CPATCC_0028290	0.943756	6.51729	0.462571	0.50004	0.814954	CPATCC_0028290	Uncharacterized protein	mRNA
CPATCC_0001180	-2.22045	2.81288	0.461589	0.500858	0.81574	CPATCC_0001180	CRAL-TRIO lipid biding/Sec14d domain containing protein	mRNA
CPATCC_0008810	2.03874	3.31636	0.455446	0.503514	0.817998	CPATCC_0008810	Repressor of RNA polymerase III transcription Maf1	mRNA
CPATCC_0019020	-1.17392	5.53217	0.454963	0.503567	0.817998	CPATCC_0019020	Protein kinase-like domain containing protein (HCD gene family)	mRNA
CPATCC_0022810	1.77059	4.40842	0.455689	0.503229	0.817998	CPATCC_0022810	B-block binding subunit of TFIIIC	mRNA
CPATCC_0030790	-0.780906	6.5352	0.454913	0.503591	0.817998	CPATCC_0030790	Signal peptide containing protein	mRNA
CPATCC_0014000	1.65893	4.37313	0.450889	0.505474	0.820509	CPATCC_0014000	Sulfhydryl oxidase	mRNA
CPATCC_0001100	0.318152	9.90859	0.445024	0.508241	0.820616	CPATCC_0001100	H/ACA ribonucleoprotein complex subunit Gar1/Naf1	mRNA
CPATCC_0008170	1.76106	4.61477	0.447628	0.507009	0.820616	CPATCC_0008170	hypothetical protein	mRNA
CPATCC_0011150	2.16173	3.07767	0.445723	0.50791	0.820616	CPATCC_0011150	Uncharacterized protein	mRNA
CPATCC_0011270	-0.267546	11.2473	0.449643	0.50606	0.820616	CPATCC_0011270	ribosomal protein L24	mRNA
CPATCC_0022520	-0.307813	11.4073	0.448083	0.506795	0.820616	CPATCC_0022520	DNA-directed RNA polymerase subunit	mRNA
CPATCC_0030940	-2.04495	2.21394	0.448265	0.50688	0.820616	CPATCC_0030940	Uncharacterized protein	mRNA
CPATCC_0037830	1.61404	2.96785	0.445913	0.507991	0.820616	CPATCC_0037830	Rpn5 like 26S proteasomal regulatory subunit 12 with PCI domain	mRNA
CPATCC_0038620	2.07962	2.81854	0.4465	0.507713	0.820616	CPATCC_0038620	Dynein heavy chain	mRNA
CPATCC_0012400	-0.385638	8.62065	0.441814	0.509767	0.822533	CPATCC_0012400	Pescadillo-like protein	mRNA
CPATCC_0038150	0.299318	10.1332	0.440442	0.510422	0.823043	CPATCC_0038150	Uncharacterized protein	mRNA
CPATCC_0020410	0.615131	7.11408	0.439485	0.510879	0.823234	CPATCC_0020410	Uncharacterized protein	mRNA
CPATCC_0011510	1.08805	5.79974	0.437104	0.51202	0.824455	CPATCC_0011510	Uncharacterized protein	mRNA
CPATCC_0036190	-1.52934	4.90425	0.43649	0.512315	0.824455	CPATCC_0036190	Uncharacterized protein with WD40-repeat	mRNA
CPATCC_0030700	-0.438947	8.17549	0.434311	0.513365	0.825597	CPATCC_0030700	Equilibrative nucleoside transporter	mRNA
CPATCC_0009900	0.330984	10.0536	0.43203	0.514468	0.826823	CPATCC_0009900	Ribosomal protein L38	mRNA
CPATCC_0004610	0.503585	7.62707	0.42885	0.516012	0.828156	CPATCC_0004610	Uncharacterized protein	mRNA
CPATCC_0004990	1.03782	6.47941	0.429307	0.51579	0.828156	CPATCC_0004990	Dbp5p-like eIF4A-1-family RNA SFII helicase	mRNA
CPATCC_0016160	1.21986	5.59291	0.428219	0.516319	0.828156	CPATCC_0016160	Uncharacterized protein	mRNA
CPATCC_0038760	-1.57859	4.48523	0.426121	0.51751	0.829518	CPATCC_0038760	Uncharacterized protein	mRNA
CPATCC_0023450	-0.979353	6.36487	0.424954	0.517915	0.82962	CPATCC_0023450	Uncharacterized protein	mRNA
CPATCC_0009460	-1.68195	4.56017	0.422211	0.519428	0.830947	CPATCC_0009460	hypothetical protein	mRNA
CPATCC_0012030	-2.02087	2.221	0.422308	0.51938	0.830947	CPATCC_0012030	CPFS2 Metallo-beta-lactamase	mRNA
CPATCC_0014130	-1.03428	5.82876	0.420131	0.520289	0.83123	CPATCC_0014130	Uncharacterized protein	mRNA
CPATCC_0034240	1.95697	2.88821	0.420737	0.51999	0.83123	CPATCC_0034240	Deoxyribose-phosphate aldolase	mRNA
CPATCC_0005100	0.37435	9.16165	0.415296	0.522688	0.832015	CPATCC_0005100	SANT/Myb domain/WD40YVTN repeat containing protein	mRNA
CPATCC_0007280	-0.385117	8.96929	0.406461	0.527123	0.832015	CPATCC_0007280	Aspartate--tRNA ligase	mRNA
CPATCC_0008830	0.260511	11.1024	0.411459	0.524605	0.832015	CPATCC_0008830	Rhomboid-like protein	mRNA
CPATCC_0009230	0.51202	8.03546	0.406446	0.52713	0.832015	CPATCC_0009230	Uncharacterized protein	mRNA
CPATCC_0011290	-1.15318	5.61194	0.41142	0.524625	0.832015	CPATCC_0011290	Thioredoxin/PDI transmembrane domain containing protein	mRNA
CPATCC_0013280	-2.1011	2.97912	0.407055	0.527162	0.832015	CPATCC_0013280	CG6539/Dhh1-like SF II RNA helicase	mRNA
CPATCC_0015780	-0.663592	7.53049	0.416442	0.522117	0.832015	CPATCC_0015780	EF-hands domain containing protein	mRNA
CPATCC_0019220	0.286361	10.2707	0.415658	0.522507	0.832015	CPATCC_0019220	Histone-binding protein RBBP4 N-terminal domain/WD40 repeat	mRNA
CPATCC_0026090	0.422709	8.43129	0.416144	0.522265	0.832015	CPATCC_0026090	vacuolar ATP synthase subunit d	mRNA
CPATCC_0027010	-0.651103	7.06598	0.406441	0.527133	0.832015	CPATCC_0027010	Uncharacterized protein	mRNA
CPATCC_0027210	-1.75241	4.14706	0.407308	0.526695	0.832015	CPATCC_0027210	Uncharacterized protein	mRNA
CPATCC_0032580	-1.91292	2.19771	0.410963	0.525195	0.832015	CPATCC_0032580	RNase P subunit p30	mRNA
CPATCC_0033110	-1.31923	5.03651	0.414543	0.523063	0.832015	CPATCC_0033110	Uncharacterized protein	mRNA
CPATCC_0033690	1.94435	2.13468	0.409208	0.525737	0.832015	CPATCC_0033690	DnaJ domain containing protein	mRNA
CPATCC_0034950	-0.345765	9.00168	0.406141	0.527285	0.832015	CPATCC_0034950	membrane associated protein	mRNA
CPATCC_0035620	1.2984	5.28373	0.407626	0.526534	0.832015	CPATCC_0035620	Uncharacterized protein	mRNA
CPATCC_0036530	-0.697389	6.88104	0.416609	0.522034	0.832015	CPATCC_0036530	Uncharacterized protein	mRNA
CPATCC_0037650	-0.875287	6.19218	0.411786	0.524442	0.832015	CPATCC_0037650	GATA zinc finger/AT hook containing protein	mRNA
CPATCC_0038170	-1.80389	4.18445	0.407386	0.526817	0.832015	CPATCC_0038170	RAD54 like SWI/SNF2 ATpase	mRNA
CPATCC_0005930	0.451511	8.00741	0.4053	0.527711	0.832146	CPATCC_0005930	Uncharacterized protein	mRNA
CPATCC_0000370	1.61611	4.53455	0.403211	0.528771	0.833278	CPATCC_0000370	Asparaginyl-tRNA synthetase (NOB+tRNA synthase)	mRNA
CPATCC_0017750	-1.96056	3.17688	0.401382	0.529704	0.834206	CPATCC_0017750	XPA protein	mRNA
CPATCC_0010290	1.92999	3.15637	0.400776	0.530349	0.834681	CPATCC_0010290	Coronin	mRNA
CPATCC_0001870	-0.246326	11.5362	0.396882	0.532009	0.835873	CPATCC_0001870	putative Secreted Protein	mRNA
CPATCC_0007430	-1.58817	4.50668	0.396941	0.532138	0.835873	CPATCC_0007430	Uncharacterized protein with Armadillo-like helical domain	mRNA
CPATCC_0033580	1.59272	4.37388	0.397182	0.531855	0.835873	CPATCC_0033580	RNA recognition motif domain containing protein	mRNA
CPATCC_0017130	-1.69739	4.01102	0.395709	0.532613	0.836079	CPATCC_0017130	Uncharacterized protein	mRNA
CPATCC_0023530	1.87992	3.43929	0.394084	0.533611	0.836976	CPATCC_0023530	HORMA domain containing protein	mRNA
CPATCC_0034230	0.84948	6.43082	0.393269	0.533874	0.836976	CPATCC_0034230	GCN5 like acetylase with bromodomain	mRNA
CPATCC_0008060	-1.22033	5.4529	0.391512	0.534785	0.837864	CPATCC_0008060	Uncharacterized protein	mRNA
CPATCC_0012100	-0.947854	6.11081	0.389114	0.536033	0.838737	CPATCC_0012100	Non-specific serine/threonine protein kinase	mRNA
CPATCC_0029310	1.54762	4.63507	0.389494	0.535835	0.838737	CPATCC_0029310	Pseudouridine synthase TruD	mRNA
CPATCC_0032290	-0.2861	9.90632	0.385854	0.537738	0.840864	CPATCC_0032290	NMD3p like protein	mRNA
CPATCC_0013460	-1.96566	3.4218	0.385294	0.538361	0.841297	CPATCC_0013460	Ribonucleotide reductase	mRNA
CPATCC_0028090	1.70535	4.16149	0.383132	0.53917	0.84202	CPATCC_0028090	Brf1p like coiled coil protein	mRNA
CPATCC_0013720	0.9206	6.20523	0.382304	0.539607	0.842161	CPATCC_0013720	Leucine-rich repeat containing protein	mRNA
CPATCC_0017600	-1.96823	3.29415	0.380451	0.540587	0.843149	CPATCC_0017600	Uncharacterized protein	mRNA
CPATCC_0037080	1.28735	5.296	0.379728	0.54097	0.843205	CPATCC_0037080	40S ribosomal protein S26	mRNA
CPATCC_0010930	-1.76424	4.07266	0.377841	0.542127	0.843386	CPATCC_0010930	Ubiquitin ligase with a HECT domain at the C-terminus	mRNA
CPATCC_0013960	-0.589869	7.73015	0.378459	0.541644	0.843386	CPATCC_0013960	Nascent polypeptide-associated complex subunit beta	mRNA
CPATCC_0015890	1.5936	4.51022	0.378403	0.541828	0.843386	CPATCC_0015890	GPN-loop GTPase 3	mRNA
CPATCC_0028120	-0.624996	7.01309	0.375841	0.543039	0.844265	CPATCC_0028120	UDP N-acetylglucosamine transporter-like nucleotide sugar transporter	mRNA
CPATCC_0015790	0.79403	6.36554	0.373437	0.54448	0.845339	CPATCC_0015790	Uncharacterized protein	mRNA
CPATCC_0020170	0.930542	5.87639	0.372603	0.544774	0.845339	CPATCC_0020170	Uncharacterized protein	mRNA
CPATCC_0022040	1.35732	5.07251	0.373482	0.544302	0.845339	CPATCC_0022040	G-patch domain containing protein	mRNA
CPATCC_0016870	0.453215	7.96282	0.371422	0.54541	0.845785	CPATCC_0016870	Transcription elongation factor Spt6	mRNA
CPATCC_0017690	-0.953221	6.37998	0.370709	0.545794	0.845842	CPATCC_0017690	Ubiquitin-conjugating enzyme	mRNA
CPATCC_0003680	0.301663	9.80613	0.365858	0.548423	0.847469	CPATCC_0003680	Zinc finger,RING/FYVE/PHD-type domain containing protein	mRNA
CPATCC_0006910	0.980439	6.41924	0.367385	0.547593	0.847469	CPATCC_0006910	Ringfinger+4xC2H2+littlefinger domain-containing protein	mRNA
CPATCC_0007510	-1.23016	5.08902	0.365833	0.548588	0.847469	CPATCC_0007510	CpCCp1/Cpa135	mRNA
CPATCC_0008210	0.376629	8.45189	0.367931	0.547297	0.847469	CPATCC_0008210	Uncharacterized Protein	mRNA
CPATCC_0011520	-0.268522	10.9455	0.366268	0.5482	0.847469	CPATCC_0011520	Uncharacterized protein	mRNA
CPATCC_0015960	1.862	3.31129	0.362407	0.550307	0.847968	CPATCC_0015960	Myosin motor domain containing protein	mRNA
CPATCC_0027860	-1.07858	5.63925	0.363503	0.549707	0.847968	CPATCC_0027860	Uncharacterized protein	mRNA
CPATCC_0030220	-1.43105	4.80548	0.364115	0.549524	0.847968	CPATCC_0030220	Metallo-dependent phosphatase-like protein	mRNA
CPATCC_0030760	-1.83699	3.47261	0.362409	0.550306	0.847968	CPATCC_0030760	ARM repeats containing protein	mRNA
CPATCC_0011910	0.787761	6.4461	0.359676	0.551807	0.849335	CPATCC_0011910	Uncharacterized protein	mRNA
CPATCC_0013620	-1.76325	3.61723	0.359157	0.552243	0.849335	CPATCC_0013620	Uncharacterized protein	mRNA
CPATCC_0021730	1.04753	5.79687	0.359293	0.552018	0.849335	CPATCC_0021730	Uncharacterized protein (FLGN gene family)	mRNA
CPATCC_0000720	-1.89715	2.59499	0.357487	0.553164	0.84991	CPATCC_0000720	Uncharacterized protein	mRNA
CPATCC_0018160	1.29844	4.8514	0.356259	0.553844	0.84991	CPATCC_0018160	Uncharacterized protein with WD40 repreat	mRNA
CPATCC_0023750	1.19266	5.26178	0.35568	0.554016	0.84991	CPATCC_0023750	PH domain containing protein	mRNA
CPATCC_0029825	-0.396257	12.4824	0.356882	0.553349	0.84991	CPATCC_0029825	NA	snRNA
CPATCC_0004240	-1.83698	2.39985	0.353598	0.555322	0.851377	CPATCC_0004240	Filamin/ABP280 repeat containing protein	mRNA
CPATCC_0037400	1.0686	5.53402	0.352841	0.555744	0.851486	CPATCC_0037400	Uncharacterized protein with RING-type Zinc finger and CDC48 domain 2	mRNA
CPATCC_0010630	1.86582	3.43192	0.351732	0.556215	0.851671	CPATCC_0010630	UBA/TS-N/XPC-binding/Ubiquitin-associated domain-containing/Rad23-like protein	mRNA
CPATCC_0009430	-1.87875	2.7432	0.350363	0.557129	0.851686	CPATCC_0009430	CID/ENTH/VHS domain containing protein	mRNA
CPATCC_0015810	-0.610566	6.85981	0.350405	0.556957	0.851686	CPATCC_0015810	60S ribosomal protein L10/L16	mRNA
CPATCC_0017280	0.960842	5.89458	0.349504	0.557463	0.851686	CPATCC_0017280	Uncharacterized protein	mRNA
CPATCC_0025490	-0.420516	7.94314	0.349213	0.557626	0.851686	CPATCC_0025490	Aspartic peptidase domain containing protein	mRNA
CPATCC_0004570	-0.24907	10.7919	0.346536	0.559134	0.85299	CPATCC_0004570	Nucleolar protein 14	mRNA
CPATCC_0023420	0.691371	6.88225	0.346451	0.559182	0.85299	CPATCC_0023420	Amino acid transporter	mRNA
CPATCC_0032180	-1.26277	5.01019	0.345602	0.559662	0.853186	CPATCC_0032180	PWI/4CCCH domain containing protein	mRNA
CPATCC_0002970	1.81269	3.25261	0.343902	0.560772	0.853272	CPATCC_0002970	Uncharacterized protein	mRNA
CPATCC_0027530	-0.447765	8.75625	0.343713	0.560733	0.853272	CPATCC_0027530	Phosphoglucomutase	mRNA
CPATCC_0037720	0.649767	6.97767	0.344585	0.560238	0.853272	CPATCC_0037720	Uncharacterized protein	mRNA
CPATCC_0032670	-1.85716	3.62272	0.340998	0.562279	0.85503	CPATCC_0032670	Uncharacterized protein	mRNA
CPATCC_0007890	1.77851	2.76592	0.33941	0.563332	0.85556	CPATCC_0007890	WD40-repeat-containing protein	mRNA
CPATCC_0012390	1.14606	5.2355	0.33918	0.563319	0.85556	CPATCC_0012390	rRNA adenine N(6)-methyltransferase	mRNA
CPATCC_0030820	-0.266287	13.4866	0.338252	0.563851	0.855814	CPATCC_0030820	Signal peptide containing protein	mRNA
CPATCC_0002170	1.33536	4.97035	0.33711	0.564507	0.856275	CPATCC_0002170	Uncharacterized protein	mRNA
CPATCC_0017350	-1.80735	3.20387	0.33654	0.565315	0.85643	CPATCC_0017350	Serine/threonine-protein kinase	mRNA
CPATCC_0022400	1.29081	5.2593	0.335557	0.565402	0.85643	CPATCC_0022400	Methionyl/Valyl/Leucyl/Isoleucyl-tRNA synthetase	mRNA
CPATCC_0023740	-0.259583	10.8563	0.335098	0.565667	0.85643	CPATCC_0023740	Enolase	mRNA
CPATCC_0028390	0.703123	6.60778	0.334373	0.566086	0.856531	CPATCC_0028390	RNA pseudouridylate synthase	mRNA
CPATCC_0026650	-1.8434	3.03833	0.333787	0.566569	0.856729	CPATCC_0026650	Rho termination factor	mRNA
CPATCC_0009970	-1.38728	4.67169	0.331411	0.567948	0.856736	CPATCC_0009970	SMAD/FHA/RING/FYVE/PHD domain containing protein	mRNA
CPATCC_0010690	0.2148	11.7504	0.330192	0.568515	0.856736	CPATCC_0010690	PPM-type phosphatase domain containing protein	mRNA
CPATCC_0012020	0.756863	6.32063	0.329893	0.56869	0.856736	CPATCC_0012020	60S ribosomal protein L23	mRNA
CPATCC_0016500	1.51882	4.56429	0.330149	0.56854	0.856736	CPATCC_0016500	Uncharacterized protein	mRNA
CPATCC_0023950	-1.82154	3.12026	0.330973	0.568203	0.856736	CPATCC_0023950	hypothetical protein	mRNA
CPATCC_0027360	-0.227713	11.5288	0.331962	0.567484	0.856736	CPATCC_0027360	SDA1-like protein	mRNA
CPATCC_0005030	1.01362	5.50319	0.327191	0.570271	0.856989	CPATCC_0005030	Uncharacterized protein	mRNA
CPATCC_0007310	-0.870925	6.10447	0.326596	0.57062	0.856989	CPATCC_0007310	Uncharacterized protein	mRNA
CPATCC_0016290	0.307364	9.59958	0.328091	0.569743	0.856989	CPATCC_0016290	Uncharacterized Protein	mRNA
CPATCC_0027450	1.4392	4.53536	0.32694	0.570418	0.856989	CPATCC_0027450	Uncharacterized protein	mRNA
CPATCC_0028680	0.938427	6.02682	0.327431	0.57013	0.856989	CPATCC_0028680	ATP-dependent 6-phosphofructokinase	mRNA
CPATCC_0014070	-1.84389	2.52665	0.325037	0.571836	0.857225	CPATCC_0014070	Ion transport domain containing protein	mRNA
CPATCC_0024060	-0.292557	9.59354	0.324572	0.571812	0.857225	CPATCC_0024060	Serine/threonine protein kinase	mRNA
CPATCC_0033500	-1.78017	2.83672	0.325594	0.57121	0.857225	CPATCC_0033500	tRNA-Arg	tRNA
CPATCC_0037740	0.783173	6.57666	0.323025	0.572727	0.858031	CPATCC_0037740	RPB7 like OB fold RNA polymerase subunit	mRNA
CPATCC_0014680	-0.312536	9.02122	0.319554	0.574789	0.860369	CPATCC_0014680	Uncharacterized protein	mRNA
CPATCC_0034520	0.808106	6.17875	0.319208	0.574995	0.860369	CPATCC_0034520	Uncharacterized protein	mRNA
CPATCC_0017050	-1.42363	4.49839	0.318632	0.575479	0.860562	CPATCC_0017050	Uncharacterized protein	mRNA
CPATCC_0014120	1.7175	3.34397	0.318234	0.575871	0.860576	CPATCC_0014120	MORN domain repeat containing protein	mRNA
CPATCC_0023130	-0.228726	11.3688	0.316608	0.576551	0.860576	CPATCC_0023130	RRM domain containing protein	mRNA
CPATCC_0023430	1.50259	4.51217	0.316957	0.576341	0.860576	CPATCC_0023430	DJ-1/PfpI	mRNA
CPATCC_0004930	-0.235875	10.9465	0.312403	0.579084	0.86079	CPATCC_0004930	Uncharacterized protein with CCHC-type Zinc finger	mRNA
CPATCC_0012440	1.72348	3.16157	0.3149	0.577869	0.86079	CPATCC_0012440	SET domain containing protein	mRNA
CPATCC_0012910	-0.386396	8.17693	0.315214	0.577388	0.86079	CPATCC_0012910	Transcription factor E2F/DP	mRNA
CPATCC_0014140	-0.695857	6.57013	0.314845	0.57761	0.86079	CPATCC_0014140	Histone acetyltransferase	mRNA
CPATCC_0019590	1.73258	3.11762	0.312767	0.578864	0.86079	CPATCC_0019590	Alpha/Beta hydrolase fold containing protein	mRNA
CPATCC_0035440	-0.497333	7.39292	0.313285	0.578551	0.86079	CPATCC_0035440	Uncharacterized protein	mRNA
CPATCC_0036600	1.69201	3.37936	0.312255	0.579174	0.86079	CPATCC_0036600	RNA polymerase II B3 subunit	mRNA
CPATCC_0000650	-1.50929	4.02364	0.307289	0.582333	0.861518	CPATCC_0000650	AAA-type ATPase/BRCT/DNA polymerase III delta subunit/Replication factor RFC1 C terminal domain containing protein	mRNA
CPATCC_0001560	0.744895	6.5391	0.30649	0.582685	0.861518	CPATCC_0001560	FH2 domain containing protein	mRNA
CPATCC_0002610	-0.236533	10.9205	0.299163	0.587211	0.861518	CPATCC_0002610	Uncharacterized protein	mRNA
CPATCC_0004950	-1.51892	3.67914	0.297804	0.588058	0.861518	CPATCC_0004950	Palmitoyltransferase	mRNA
CPATCC_0005440	0.825914	5.81853	0.301564	0.58572	0.861518	CPATCC_0005440	Uncharacterized protein	mRNA
CPATCC_0005950	0.796226	6.20175	0.30017	0.586585	0.861518	CPATCC_0005950	GTP-binding nuclear protein	mRNA
CPATCC_0006320	1.65667	3.80291	0.308076	0.581715	0.861518	CPATCC_0006320	Uncharacterized protein	mRNA
CPATCC_0007100	0.665497	6.61938	0.305761	0.583132	0.861518	CPATCC_0007100	hypothetical protein	mRNA
CPATCC_0012790	-1.7182	3.11597	0.302964	0.585306	0.861518	CPATCC_0012790	HAD-like domain containing protein	mRNA
CPATCC_0013330	-0.900202	5.78229	0.305786	0.583117	0.861518	CPATCC_0013330	HT-1080/Cdc123p-like protein	mRNA
CPATCC_0013940	1.03452	5.44515	0.309737	0.580702	0.861518	CPATCC_0013940	Sensitivity To Red Light Reduced-like protein	mRNA
CPATCC_0020700	0.968241	5.74887	0.305115	0.583665	0.861518	CPATCC_0020700	tRNA-Leu	tRNA
CPATCC_0021100	1.31406	4.85222	0.310775	0.580071	0.861518	CPATCC_0021100	hypothetical protein	mRNA
CPATCC_0024030	-0.7756	6.03161	0.299891	0.586758	0.861518	CPATCC_0024030	Glycosyl transferase family 4	mRNA
CPATCC_0025850	1.4181	4.42596	0.297756	0.588089	0.861518	CPATCC_0025850	hypothetical protein	mRNA
CPATCC_0028100	-1.17821	4.95859	0.303043	0.584805	0.861518	CPATCC_0028100	Bromodomain containing protein	mRNA
CPATCC_0031460	-1.62496	3.83396	0.29791	0.588127	0.861518	CPATCC_0031460	Uncharacterized protein	mRNA
CPATCC_0032910	-1.65373	3.61562	0.298076	0.588172	0.861518	CPATCC_0032910	hypothetical protein	mRNA
CPATCC_0034790	-0.997843	5.43016	0.298745	0.587471	0.861518	CPATCC_0034790	AAA-type ATPase core	mRNA
CPATCC_0035080	1.23471	4.84482	0.307666	0.582103	0.861518	CPATCC_0035080	Sugar/inositol transporter	mRNA
CPATCC_0035310	-1.10371	5.27086	0.29922	0.587176	0.861518	CPATCC_0035310	DNA polymerase	mRNA
CPATCC_0035830	0.69639	6.31534	0.308944	0.581185	0.861518	CPATCC_0035830	Uncharacterized protein	mRNA
CPATCC_0038310	1.11805	5.22099	0.30292	0.585167	0.861518	CPATCC_0038310	TB2/DP1/HVA22-related protein	mRNA
CPATCC_0038580	1.72301	3.022	0.302216	0.585452	0.861518	CPATCC_0038580	Uncharacterized protein	mRNA
CPATCC_0015400	1.5736	3.93621	0.296498	0.589158	0.861922	CPATCC_0015400	Hexokinase	mRNA
CPATCC_0034680	0.962761	5.5776	0.296528	0.588856	0.861922	CPATCC_0034680	Casein kinase II subunit beta	mRNA
CPATCC_0008380	0.358435	8.09521	0.291381	0.592098	0.864242	CPATCC_0008380	Sgd1p NIC/MA3/MI domain containing protein	mRNA
CPATCC_0014030	-0.929546	5.7268	0.293394	0.591106	0.864242	CPATCC_0014030	tRNA-Ser	tRNA
CPATCC_0015340	-1.74493	2.92751	0.292345	0.591768	0.864242	CPATCC_0015340	TRAPP I complex subunit 5	mRNA
CPATCC_0030370	0.376641	8.14277	0.291274	0.592166	0.864242	CPATCC_0030370	Uncharacterized protein	mRNA
CPATCC_0004600	1.21523	4.88343	0.289373	0.593373	0.865484	CPATCC_0004600	Transcription elongation factor TFIIS	mRNA
CPATCC_0015900	0.27841	9.69754	0.288142	0.594156	0.865535	CPATCC_0015900	Uncharacterized protein	mRNA
CPATCC_0029290	-1.58161	3.90626	0.28739	0.594637	0.865535	CPATCC_0029290	Nitrogen permease regulator 2	mRNA
CPATCC_0029810	1.13104	5.28411	0.287083	0.594833	0.865535	CPATCC_0029810	Mitochondrial carrier protein	mRNA
CPATCC_0036760	-0.869094	5.83578	0.288005	0.594244	0.865535	CPATCC_0036760	Alpha/Beta hydrolase fold-containing protein	mRNA
CPATCC_0006860	-1.24016	4.7797	0.284717	0.59635	0.865604	CPATCC_0006860	Zinc finger C3H1-type /CCCH-type domain	mRNA
CPATCC_0018050	-1.58167	2.01097	0.286992	0.595329	0.865604	CPATCC_0018050	Histidine phosphatase superfamily clade-2	mRNA
CPATCC_0023570	0.918312	5.59536	0.284234	0.596661	0.865604	CPATCC_0023570	Pre-mRNA-splicing factor Isy1	mRNA
CPATCC_0031240	-1.48092	3.81519	0.28505	0.596267	0.865604	CPATCC_0031240	Uncharacterized protein	mRNA
CPATCC_0036570	1.1362	5.06259	0.285305	0.595973	0.865604	CPATCC_0036570	Centromere/kinetochore protein	mRNA
CPATCC_0029410	0.79511	6.25178	0.282307	0.597904	0.866889	CPATCC_0029410	hypothetical protein	mRNA
CPATCC_0037970	-1.17658	5.03408	0.281716	0.598287	0.866927	CPATCC_0037970	Palmitoyltransferase	mRNA
CPATCC_0025010	0.85669	6.01058	0.280185	0.599279	0.867848	CPATCC_0025010	Arginine-tRNA ligase	mRNA
CPATCC_0010420	1.25445	4.67683	0.279343	0.600099	0.868517	CPATCC_0010420	Uncharacterized protein	mRNA
CPATCC_0006920	0.87754	5.69902	0.273963	0.60335	0.869205	CPATCC_0006920	CBF1 interacting co-repressor CIR domain containing protein	mRNA
CPATCC_0009330	-1.61423	3.0923	0.274205	0.603319	0.869205	CPATCC_0009330	Sm-like protein Lsm7	mRNA
CPATCC_0009470	-1.46279	4.02151	0.276647	0.601586	0.869205	CPATCC_0009470	ATP-dependent (S)-NAD(P)H-hydrate dehydratase	mRNA
CPATCC_0018590	-0.448319	7.40832	0.274175	0.603211	0.869205	CPATCC_0018590	V-type proton ATPase subunit a	mRNA
CPATCC_0022560	-0.798055	5.97709	0.2739	0.603391	0.869205	CPATCC_0022560	Uncharacterized protein	mRNA
CPATCC_0028110	-0.645328	6.25838	0.273997	0.603327	0.869205	CPATCC_0028110	cation transport Atpase	mRNA
CPATCC_0035150	1.6517	3.03331	0.276688	0.601689	0.869205	CPATCC_0035150	tRNA-Met	tRNA
CPATCC_0037380	-1.35578	4.47974	0.273832	0.603436	0.869205	CPATCC_0037380	Golgi apparatus membrane protein TVP15	mRNA
CPATCC_0024050	-1.27111	4.39214	0.271563	0.604936	0.86982	CPATCC_0024050	Uncharacterized protein	mRNA
CPATCC_0033620	0.732693	6.4416	0.272152	0.604546	0.86982	CPATCC_0033620	RNA polymerase Rpb1	mRNA
CPATCC_0034860	-0.209869	11.1133	0.271699	0.604846	0.86982	CPATCC_0034860	PUA/Pseudouridine synthase II N-terminal/Dyskerin-like/tRNA pseudouridylate synthase B C-terminal domain containing protein	mRNA
CPATCC_0011490	-0.59342	6.95673	0.269914	0.606031	0.870878	CPATCC_0011490	Uncharacterized protein	mRNA
CPATCC_0023720	1.05055	5.4276	0.269115	0.606563	0.871128	CPATCC_0023720	Uncharacterized protein	mRNA
CPATCC_0025670	0.416499	7.71785	0.268178	0.607188	0.87151	CPATCC_0025670	SAM Mtases/PrmA	mRNA
CPATCC_0006170	-1.59578	3.00609	0.265774	0.608799	0.872338	CPATCC_0006170	Tyrosine-protein kinase	mRNA
CPATCC_0014940	0.277497	8.94648	0.26571	0.608842	0.872338	CPATCC_0014940	Microtubule-associated protein	mRNA
CPATCC_0032460	0.557981	7.16234	0.266117	0.608568	0.872338	CPATCC_0032460	Uncharacterized protein	mRNA
CPATCC_0028960	0.687253	6.17472	0.265011	0.609312	0.872498	CPATCC_0028960	Stress-induced protein sti1-like protein with TPR repeat	mRNA
CPATCC_0017450	0.598577	6.5697	0.264382	0.609736	0.87259	CPATCC_0017450	Uncharacterized protein	mRNA
CPATCC_0003700	-1.55489	3.35705	0.264035	0.610234	0.872789	CPATCC_0003700	Uncharacterized protein	mRNA
CPATCC_0034110	0.968272	5.28857	0.262951	0.610702	0.872944	CPATCC_0034110	Conserved oligomeric Golgi complex subunit 3	mRNA
CPATCC_0018040	-0.435378	7.55584	0.261509	0.611679	0.873827	CPATCC_0018040	WD40-repeat-containing protein	mRNA
CPATCC_0004010	-1.64053	2.7193	0.26066	0.612381	0.874316	CPATCC_0004010	Target SNARE coiled-coil homology domain containing protein	mRNA
CPATCC_0013980	-0.776984	5.93508	0.257472	0.614433	0.875595	CPATCC_0013980	Glycogen/starch/alpha-glucan phosphorylase	mRNA
CPATCC_0015100	-0.987563	5.46305	0.258236	0.613909	0.875595	CPATCC_0015100	Uncharacterized protein with WD40-repeat	mRNA
CPATCC_0028850	1.518	2.96143	0.257236	0.614718	0.875595	CPATCC_0028850	Mitogen-activated protein kinase	mRNA
CPATCC_0030860	0.372521	9.61886	0.257927	0.614121	0.875595	CPATCC_0030860	putative Secreted Protein (SKSR gene family)	mRNA
CPATCC_0026350	1.47336	3.64407	0.255387	0.615866	0.876716	CPATCC_0026350	SbmA/BacA-like family (ABC transporter)	mRNA
CPATCC_0002800	-1.56507	2.55889	0.255251	0.616369	0.876918	CPATCC_0002800	Uncharacterized protein	mRNA
CPATCC_0005380	0.619553	7.07564	0.251708	0.618412	0.877592	CPATCC_0005380	Uncharacterized protein	mRNA
CPATCC_0012990	1.27427	4.29833	0.252036	0.618184	0.877592	CPATCC_0012990	Cytochrome Oxidase subunit III	mRNA
CPATCC_0020780	1.39836	3.83597	0.250507	0.619371	0.877592	CPATCC_0020780	RNAse PH domain containing protein	mRNA
CPATCC_0027490	-1.22437	4.48596	0.253371	0.617258	0.877592	CPATCC_0027490	Uncharacterized protein	mRNA
CPATCC_0030530	-0.270084	11.8254	0.25044	0.619295	0.877592	CPATCC_0030530	Stress-associated endoplasmic reticulum protein	mRNA
CPATCC_0031910	-0.375698	7.72708	0.252572	0.617813	0.877592	CPATCC_0031910	DnaJ domain containing protein	mRNA
CPATCC_0038810	1.14627	4.82841	0.251273	0.618715	0.877592	CPATCC_0038810	Dynamin-like protein	mRNA
CPATCC_0003310	-1.14011	4.79522	0.249095	0.620235	0.878151	CPATCC_0003310	Cytosolic Fe-S cluster assembly factor NUBP1	mRNA
CPATCC_0016250	0.54723	7.14621	0.248734	0.620488	0.878151	CPATCC_0016250	60S ribosomal protein L26	mRNA
CPATCC_0001320	-1.54259	2.75182	0.24465	0.623484	0.880956	CPATCC_0001320	Clathrin heavy chain	mRNA
CPATCC_0027150	0.756037	5.85816	0.244377	0.623557	0.880956	CPATCC_0027150	HAD-like domain containing protein	mRNA
CPATCC_0030290	1.28184	4.27171	0.245229	0.622954	0.880956	CPATCC_0030290	tRNA/rRNA methyltransferase-like protein	mRNA
CPATCC_0006350	1.08637	4.90667	0.240769	0.626125	0.882056	CPATCC_0006350	Ragulator complex protein LAMTOR3	mRNA
CPATCC_0010440	-1.50558	3.34196	0.240786	0.626113	0.882056	CPATCC_0010440	Sushi/SCR/CCP/SbsA/lg-like domain containing protein	mRNA
CPATCC_0011080	-1.14906	4.86002	0.240226	0.626514	0.882056	CPATCC_0011080	Uncharacterized protein	mRNA
CPATCC_0019150	0.564488	7.22059	0.24225	0.625068	0.882056	CPATCC_0019150	Uncharacterized protein	mRNA
CPATCC_0021480	-1.38496	3.73793	0.240973	0.625979	0.882056	CPATCC_0021480	Tetratricopeptide repeat	mRNA
CPATCC_0038440	-0.225555	10.28	0.24059	0.626253	0.882056	CPATCC_0038440	AN1-type and A20-type Zinc finger	mRNA
CPATCC_0011090	-1.00191	5.21719	0.238063	0.628066	0.882943	CPATCC_0011090	Uncharacterized Protein	mRNA
CPATCC_0014290	0.285034	8.58581	0.238081	0.628053	0.882943	CPATCC_0014290	OTU-like cysteine protease	mRNA
CPATCC_0019470	1.44849	3.31108	0.237795	0.628378	0.882943	CPATCC_0019470	Cullin family	mRNA
CPATCC_0020100	0.465515	7.06884	0.237326	0.628597	0.882943	CPATCC_0020100	Phosphoinositide phospholipase C	mRNA
CPATCC_0011630	0.937675	5.45034	0.236069	0.629506	0.883241	CPATCC_0011630	Uncharacterized protein	mRNA
CPATCC_0015480	-1.32946	3.24931	0.236026	0.629537	0.883241	CPATCC_0015480	Uncharacterized protein	mRNA
CPATCC_0022230	-0.376735	7.63506	0.2343	0.630789	0.883977	CPATCC_0022230	Uncharacterized protein with RING-type Zinc finger	mRNA
CPATCC_0025420	-1.46876	3.51643	0.234662	0.630773	0.883977	CPATCC_0025420	Uncharacterized protein	mRNA
CPATCC_0030180	-1.51512	3.43335	0.233749	0.631436	0.884374	CPATCC_0030180	Uncharacterized protein	mRNA
CPATCC_0025060	0.58532	6.4621	0.232271	0.632268	0.88503	CPATCC_0025060	Uncharacterized protein	mRNA
CPATCC_0017550	1.51103	3.38303	0.231294	0.632984	0.885521	CPATCC_0017550	Origin recognition complex,subunit 5	mRNA
CPATCC_0027560	0.750577	6.00037	0.229932	0.633984	0.88641	CPATCC_0027560	DnaJ/Thioredoxin domain containing protein	mRNA
CPATCC_0030740	-0.702968	6.03672	0.228648	0.634929	0.887222	CPATCC_0030740	60S ribosomal protein L39	mRNA
CPATCC_0023350	1.13489	4.85894	0.226885	0.636349	0.888228	CPATCC_0023350	Uncharacterized protein	mRNA
CPATCC_0037560	1.32586	4.14415	0.226843	0.63638	0.888228	CPATCC_0037560	RING domain containing membrane associated protein	mRNA
CPATCC_0025720	0.341122	8.00258	0.225744	0.637082	0.888696	CPATCC_0025720	30S ribosomal protein S17e	mRNA
CPATCC_0036810	-1.54266	2.84256	0.224662	0.638129	0.889646	CPATCC_0036810	Uncharacterized protein	mRNA
CPATCC_0003010	0.566093	6.60356	0.218416	0.642589	0.889739	CPATCC_0003010	60S ribosomal protein L10A	mRNA
CPATCC_0012860	-0.791533	6.00055	0.220251	0.6412	0.889739	CPATCC_0012860	Histone deacetylase	mRNA
CPATCC_0014300	-0.272565	8.55279	0.222466	0.639531	0.889739	CPATCC_0014300	Uncharacterized protein	mRNA
CPATCC_0014900	-1.44298	3.48046	0.218795	0.642414	0.889739	CPATCC_0014900	SPX/VTC domain containing protein	mRNA
CPATCC_0018490	-0.232186	9.62702	0.223596	0.638685	0.889739	CPATCC_0018490	ABC transporter	mRNA
CPATCC_0024792	-1.11285	4.52731	0.21963	0.641669	0.889739	CPATCC_0024792	NA	snRNA
CPATCC_0025910	1.19214	4.2399	0.222434	0.639556	0.889739	CPATCC_0025910	tRNA-Asp	tRNA
CPATCC_0026840	1.16672	4.63387	0.220433	0.641062	0.889739	CPATCC_0026840	Translation elongation factor EF1B/ribosomal protein S6	mRNA
CPATCC_0030390	-0.602534	6.39921	0.219831	0.641517	0.889739	CPATCC_0030390	Uncharacterized protein	mRNA
CPATCC_0031580	-1.0483	4.75413	0.219043	0.642226	0.889739	CPATCC_0031580	5S ribosomal RNA	rRNA
CPATCC_0036850	-0.602541	6.53533	0.221322	0.640392	0.889739	CPATCC_0036850	Actin family	mRNA
CPATCC_0039500	1.36649	3.51343	0.21997	0.641412	0.889739	CPATCC_0039500	Tryptophan synthase beta chain	mRNA
CPATCC_0005670	-1.1864	4.24634	0.215565	0.644874	0.892395	CPATCC_0005670	Uncharacterized protein	mRNA
CPATCC_0001920	1.05734	4.81113	0.212799	0.646887	0.892639	CPATCC_0001920	ATP-dependent RNA helicase,putative	mRNA
CPATCC_0004430	-0.238592	10.6239	0.214637	0.645473	0.892639	CPATCC_0004430	High mobility group box domain containing protein	mRNA
CPATCC_0014570	-0.166475	12.657	0.213343	0.646468	0.892639	CPATCC_0014570	Polyadenylate-binding protein	mRNA
CPATCC_0025030	-1.40271	3.12384	0.213645	0.646347	0.892639	CPATCC_0025030	RmlC-like jelly roll fold containing protein	mRNA
CPATCC_0036160	0.213736	11.3099	0.21309	0.646663	0.892639	CPATCC_0036160	Sas10/Utp3/C1D-like protein	mRNA
CPATCC_0013210	-1.35979	3.49107	0.212501	0.64735	0.89277	CPATCC_0013210	Zinc finger,Mcm10/DnaG-type containing protein	mRNA
CPATCC_0013870	-0.735959	5.80426	0.20662	0.651697	0.897237	CPATCC_0013870	Mitochondrial carrier protein	mRNA
CPATCC_0031690	0.185379	11.0167	0.207397	0.651087	0.897237	CPATCC_0031690	Uncharacterized protein	mRNA
CPATCC_0036910	-0.360263	7.83431	0.206809	0.651548	0.897237	CPATCC_0036910	YrdC-like/ Putative GTP-binding controlling metal-binding domain containing protein	mRNA
CPATCC_0021970	-1.27171	3.71509	0.204951	0.65301	0.898536	CPATCC_0021970	Uncharacterized protein	mRNA
CPATCC_0016550	1.36295	3.18363	0.203916	0.653828	0.899152	CPATCC_0016550	Uncharacterized protein	mRNA
CPATCC_0009260	0.630341	6.11503	0.202887	0.654645	0.899426	CPATCC_0009260	Major facilitator superfamily (MFS5)	mRNA
CPATCC_0022620	-0.64585	6.06412	0.202617	0.654858	0.899426	CPATCC_0022620	Serine/threonine-protein kinase with EF hand	mRNA
CPATCC_0027850	0.278711	9.00384	0.202266	0.655137	0.899426	CPATCC_0027850	type 1 K Homology domain containing protein	mRNA
CPATCC_0015740	1.15145	4.3825	0.201358	0.655861	0.899911	CPATCC_0015740	Anamorsin	mRNA
CPATCC_0000950	0.61727	6.50753	0.200829	0.656283	0.899982	CPATCC_0000950	Pep3/Vps18/deep orange vacuolar protein	mRNA
CPATCC_0003810	-0.953861	5.33546	0.197809	0.658707	0.902796	CPATCC_0003810	Uncharacterized protein	mRNA
CPATCC_0003480	-0.386632	7.47694	0.197025	0.65934	0.902854	CPATCC_0003480	Phosphatidylinositol-4-phosphate 5-kinase	mRNA
CPATCC_0011970	0.692294	6.08857	0.196836	0.659492	0.902854	CPATCC_0011970	Serine/threonine-protein kinase	mRNA
CPATCC_0033650	1.37314	3.0472	0.19533	0.660713	0.904016	CPATCC_0033650	Uncharacterized protein	mRNA
CPATCC_0022890	-0.540923	6.63385	0.194269	0.661577	0.904688	CPATCC_0022890	Phospholipid/glycerol acyltransferase	mRNA
CPATCC_0020340	-0.91187	5.05984	0.192995	0.662721	0.905235	CPATCC_0020340	Ubiquilin	mRNA
CPATCC_0028240	1.33471	2.48894	0.193364	0.66242	0.905235	CPATCC_0028240	Uncharacterized protein	mRNA
CPATCC_0007980	-1.3463	2.5606	0.191817	0.663687	0.906045	CPATCC_0007980	Uncharacterized protein	mRNA
CPATCC_0007020	-0.990854	4.88401	0.190089	0.665005	0.906825	CPATCC_0007020	Uncharacterized protein	mRNA
CPATCC_0014950	1.03433	4.74006	0.190094	0.665001	0.906825	CPATCC_0014950	eRF1	mRNA
CPATCC_0010130	0.549997	6.55917	0.18707	0.667509	0.909729	CPATCC_0010130	RNA pol II HAD superfamily/BRCT domain containing protein	mRNA
CPATCC_0016050	-1.35152	3.04673	0.185855	0.668627	0.910232	CPATCC_0016050	Uncharacterized protein	mRNA
CPATCC_0026620	-1.31702	2.93393	0.185866	0.668618	0.910232	CPATCC_0026620	Articulin family protein	mRNA
CPATCC_0021140	0.190988	11.5865	0.184208	0.669906	0.910953	CPATCC_0021140	Ribosomal RNA large subunit methyltransferase E	mRNA
CPATCC_0036280	-0.282531	8.98292	0.184627	0.669554	0.910953	CPATCC_0036280	Fructose-bisphosphate aldolase	mRNA
CPATCC_0029200	-1.06803	4.74195	0.182852	0.67105	0.911487	CPATCC_0029200	Uncharacterized protein	mRNA
CPATCC_0033170	-1.33758	2.5587	0.183179	0.670875	0.911487	CPATCC_0033170	Proteasome subunit alpha type	mRNA
CPATCC_0013740	1.295	2.25531	0.181076	0.672656	0.912529	CPATCC_0013740	putative transmembrane Protein	mRNA
CPATCC_0013790	-0.311075	7.99655	0.181166	0.672478	0.912529	CPATCC_0013790	Uncharacterized protein	mRNA
CPATCC_0018470	-1.28237	3.54983	0.180869	0.672943	0.912529	CPATCC_0018470	RCC1/WD40/YVTN/Zinc finger,RanBP2-type containing protein	mRNA
CPATCC_0000680	-0.71393	6.10211	0.178028	0.675158	0.913568	CPATCC_0000680	WD40-repeat-containing protein	mRNA
CPATCC_0004510	-0.899255	4.97593	0.177709	0.675432	0.913568	CPATCC_0004510	Uncharacterized protein	mRNA
CPATCC_0010240	1.10786	4.0469	0.179247	0.674113	0.913568	CPATCC_0010240	Myosin motor domain containing protein	mRNA
CPATCC_0018760	-1.22578	3.61047	0.177205	0.675965	0.913568	CPATCC_0018760	Uncharacterized protein	mRNA
CPATCC_0018880	1.08466	4.32456	0.177294	0.675789	0.913568	CPATCC_0018880	Ser/Thr protein kinase	mRNA
CPATCC_0037910	0.281787	8.42442	0.177183	0.675884	0.913568	CPATCC_0037910	Signal peptide region containing protein	mRNA
CPATCC_0028560	-1.1923	4.01401	0.176099	0.676819	0.914213	CPATCC_0028560	Retrieval of early ER protein Rer1	mRNA
CPATCC_0001770	0.477467	7.47302	0.174531	0.678177	0.915539	CPATCC_0001770	SSNA1	mRNA
CPATCC_0035580	1.25227	3.17244	0.173688	0.678911	0.916021	CPATCC_0035580	Aspartyl (Acid) protease	mRNA
CPATCC_0000770	-1.19933	3.57136	0.172851	0.679739	0.916629	CPATCC_0000770	Modulator of levamisole receptor-1	mRNA
CPATCC_0021420	0.406686	7.03294	0.171713	0.680636	0.91713	CPATCC_0021420	Uncharacterized protein	mRNA
CPATCC_0028920	1.15238	3.83399	0.171452	0.680866	0.91713	CPATCC_0028920	Uncharacterized protein	mRNA
CPATCC_0021450	-0.219022	9.39632	0.170366	0.68182	0.917908	CPATCC_0021450	Uncharacterized protein with Sel1-like repeat	mRNA
CPATCC_0000940	-0.280444	8.11842	0.167652	0.684222	0.9195	CPATCC_0000940	U3 small nucleolar RNA-associated protein 6	mRNA
CPATCC_0003920	-0.567445	6.24824	0.168459	0.683506	0.9195	CPATCC_0003920	Uncharacterized protein	mRNA
CPATCC_0020900	-1.2962	2.8701	0.167551	0.684516	0.9195	CPATCC_0020900	Dynein light chain tctex1	mRNA
CPATCC_0023110	-1.14163	2.36716	0.168059	0.683861	0.9195	CPATCC_0023110	CS domain containing protein	mRNA
CPATCC_0023000	0.302807	7.82885	0.166498	0.685251	0.919977	CPATCC_0023000	RNA recognition motif domain containing protein	mRNA
CPATCC_0011750	-1.18973	3.66833	0.16605	0.685747	0.920136	CPATCC_0011750	Coatomer beta subunit	mRNA
CPATCC_0007840	0.688245	5.85362	0.165434	0.686203	0.920239	CPATCC_0007840	Activator of Hsp90 ATPase	mRNA
CPATCC_0017380	-1.06709	4.20913	0.164569	0.686979	0.920264	CPATCC_0017380	WD40-repeat-containing protein	mRNA
CPATCC_0019240	-0.221032	9.11017	0.164808	0.686764	0.920264	CPATCC_0019240	Pleckstrin homology (PH) domain containing protein	mRNA
CPATCC_0002930	1.25431	3.38354	0.164148	0.687453	0.920392	CPATCC_0002930	Signal peptide LNR (Lin-12/Notch) repeat containing protein	mRNA
CPATCC_0002190	-0.987805	4.52248	0.156686	0.694167	0.921404	CPATCC_0002190	Uncharacterized protein	mRNA
CPATCC_0004530	-0.192054	9.83527	0.160608	0.690565	0.921404	CPATCC_0004530	Fibrillarin RNA methylase	mRNA
CPATCC_0006380	0.238807	8.66495	0.159753	0.691346	0.921404	CPATCC_0006380	Prp16p pre-mRNA splicing factor HrpA family SFII helicase	mRNA
CPATCC_0006750	0.635744	5.78122	0.159664	0.691427	0.921404	CPATCC_0006750	EF-hand calcium-binding domain-containing protein	mRNA
CPATCC_0008400	-1.17709	2.83257	0.157721	0.693211	0.921404	CPATCC_0008400	Polysaccharide pyruvyl transferase	mRNA
CPATCC_0008880	0.551325	6.70003	0.155341	0.695414	0.921404	CPATCC_0008880	Uncharacterized protein	mRNA
CPATCC_0013630	1.04886	4.25283	0.160314	0.690927	0.921404	CPATCC_0013630	Uncharacterized protein	mRNA
CPATCC_0015490	-1.001	4.40443	0.155963	0.69493	0.921404	CPATCC_0015490	Mitochondrial carrier protein	mRNA
CPATCC_0017800	-0.870074	5.1983	0.155824	0.694966	0.921404	CPATCC_0017800	Uncharacterized protein	mRNA
CPATCC_0018120	-1.21676	2.88957	0.158804	0.692413	0.921404	CPATCC_0018120	Uncharacterized protein	mRNA
CPATCC_0023990	-0.520983	6.79646	0.15654	0.694302	0.921404	CPATCC_0023990	RRM domain containing protein	mRNA
CPATCC_0026390	-0.230465	8.86875	0.160198	0.690939	0.921404	CPATCC_0026390	Signal peptide containing protein	mRNA
CPATCC_0030510	-0.500807	7.01572	0.160911	0.690289	0.921404	CPATCC_0030510	60S ribosomal protein L29	mRNA
CPATCC_0031130	-0.862741	4.7669	0.157669	0.693259	0.921404	CPATCC_0031130	Uncharacterized protein	mRNA
CPATCC_0033430	-1.22277	3.4988	0.160714	0.690563	0.921404	CPATCC_0033430	GYF domain containing protein	mRNA
CPATCC_0034480	0.90694	4.73262	0.155567	0.695204	0.921404	CPATCC_0034480	DWNN domain containing protein	mRNA
CPATCC_0037570	1.25301	3.07904	0.161716	0.689756	0.921404	CPATCC_0037570	Uncharacterized protein	mRNA
CPATCC_0037840	0.912088	4.76465	0.158194	0.692776	0.921404	CPATCC_0037840	Extracellular membrane associated protein with signal peptide/EGF domai/ephrin-receptor like domain	mRNA
CPATCC_0038020	1.02201	4.66405	0.157394	0.693513	0.921404	CPATCC_0038020	SWI/SNF-related matrix associated actin-dependent regulator of chromatin subfamily A with DEAD/H box 1	mRNA
CPATCC_0017880	1.20678	2.95413	0.154046	0.696816	0.9226	CPATCC_0017880	Signal peptide,Kazal domain containing protein	mRNA
CPATCC_0028360	-0.712518	5.5249	0.153658	0.697076	0.9226	CPATCC_0028360	Uncharacterized protein	mRNA
CPATCC_0019900	-0.165512	10.8562	0.149799	0.70062	0.926526	CPATCC_0019900	Anaphase-promoting complex subunit 4 WD40 domain containing protein	mRNA
CPATCC_0031950	-0.292348	8.10133	0.149605	0.700804	0.926526	CPATCC_0031950	Peptidase S54 rhomboid domain containing protein	mRNA
CPATCC_0015140	-1.12426	2.20895	0.148555	0.701895	0.927464	CPATCC_0015140	tRNA-Gln	tRNA
CPATCC_0003470	-0.365846	7.22442	0.147771	0.702553	0.927631	CPATCC_0003470	Transcription factor subunit Med10 of Mediator complex	mRNA
CPATCC_0005210	0.910544	4.5565	0.147528	0.702786	0.927631	CPATCC_0005210	RecQ4 SF II RNA helicase	mRNA
CPATCC_0002360	0.300622	7.81919	0.145404	0.704829	0.929569	CPATCC_0002360	XRN 5 -3 exonuclease N-terminus	mRNA
CPATCC_0009890	0.644289	5.8892	0.143112	0.707052	0.929569	CPATCC_0009890	Uncharacterized protein	mRNA
CPATCC_0010500	-1.05987	3.89639	0.144334	0.705864	0.929569	CPATCC_0010500	Replication protein A	mRNA
CPATCC_0016670	0.669408	5.31127	0.141189	0.708933	0.929569	CPATCC_0016670	HSP20-like chaperone with CS domain	mRNA
CPATCC_0018200	0.528221	5.99855	0.142844	0.707313	0.929569	CPATCC_0018200	START-like domain containing protein	mRNA
CPATCC_0019910	0.195927	9.55495	0.144446	0.705755	0.929569	CPATCC_0019910	Brix domain containing protein	mRNA
CPATCC_0022830	-0.601572	5.78433	0.140631	0.70957	0.929569	CPATCC_0022830	Uncharacterized protein	mRNA
CPATCC_0023360	1.03964	3.66138	0.140601	0.709511	0.929569	CPATCC_0023360	YIP1 protein like transporter GTpase interacting factor	mRNA
CPATCC_0025320	-1.19081	2.94359	0.141991	0.708333	0.929569	CPATCC_0025320	Uncharacterized protein	mRNA
CPATCC_0028760	-1.04144	4.07428	0.141429	0.708786	0.929569	CPATCC_0028760	Proteasome subunit alpha type	mRNA
CPATCC_0031390	0.235932	8.67863	0.143509	0.706665	0.929569	CPATCC_0031390	GDP-fucose transporter	mRNA
CPATCC_0032900	-0.198807	10.176	0.141594	0.708536	0.929569	CPATCC_0032900	Translationally controlled tumor protein associated protein	mRNA
CPATCC_0037320	1.06184	3.37734	0.140803	0.709313	0.929569	CPATCC_0037320	Transmembrane protein TauE-like	mRNA
CPATCC_0038680	0.594566	5.86291	0.140502	0.709609	0.929569	CPATCC_0038680	ABC transporter	mRNA
CPATCC_0027750	1.18275	2.90701	0.139861	0.710241	0.92962	CPATCC_0027750	Uncharacterized protein	mRNA
CPATCC_0028230	0.197518	9.52127	0.139687	0.710413	0.92962	CPATCC_0028230	Uncharacterized protein	mRNA
CPATCC_0013000	1.14978	2.67837	0.138913	0.711363	0.930362	CPATCC_0013000	Uncharacterized protein	mRNA
CPATCC_0004590	-1.14423	3.023	0.138229	0.711946	0.930623	CPATCC_0004590	Uncharacterized protein	mRNA
CPATCC_0001610	-0.635177	6.18065	0.135399	0.714689	0.931053	CPATCC_0001610	Zinc finger C2H2-type	mRNA
CPATCC_0002380	0.942978	4.21239	0.136502	0.713668	0.931053	CPATCC_0002380	Uncharacterized protein	mRNA
CPATCC_0006070	-1.16644	3.33393	0.134857	0.715415	0.931053	CPATCC_0006070	GRASP55/65 PDZ-like domain containing protein	mRNA
CPATCC_0012960	0.508675	6.11985	0.13489	0.715201	0.931053	CPATCC_0012960	SET/Zinc finger,RING/FYVE/PHD-type domain containing protein	mRNA
CPATCC_0015050	0.48612	6.18661	0.137253	0.71283	0.931053	CPATCC_0015050	Uncharacterized protein	mRNA
CPATCC_0015070	-0.953308	4.26536	0.136088	0.714178	0.931053	CPATCC_0015070	Serine-threonine protein kinase 19	mRNA
CPATCC_0018230	-0.886073	4.48398	0.134547	0.715547	0.931053	CPATCC_0018230	AP2/ERF domain containing protein	mRNA
CPATCC_0030350	1.0415	4.05711	0.134373	0.715723	0.931053	CPATCC_0030350	Homologous-pairing protein 2	mRNA
CPATCC_0036940	-0.146286	12.2713	0.134709	0.715384	0.931053	CPATCC_0036940	putative secreted protein	mRNA
CPATCC_0031890	0.194394	9.35798	0.133921	0.71618	0.931149	CPATCC_0031890	Uncharacterized protein	mRNA
CPATCC_0024450	0.242252	8.23593	0.132163	0.717966	0.932473	CPATCC_0024450	60S ribosomal protein L7-B Rp17bp L30 RNA binding domain	mRNA
CPATCC_0039070	-1.17665	2.94066	0.132597	0.717703	0.932473	CPATCC_0039070	CDC48 like AAA ATPase	mRNA
CPATCC_0007870	1.09188	2.5143	0.128912	0.721389	0.933639	CPATCC_0007870	Mitochondrial processing peptidase,insulinase like metalloprotease	mRNA
CPATCC_0016720	1.04826	3.68503	0.128686	0.721539	0.933639	CPATCC_0016720	Chaperonin Cpn60/TCP-1 protein	mRNA
CPATCC_0024000	0.27861	8.1148	0.129059	0.721153	0.933639	CPATCC_0024000	40S ribosomal protein S13	mRNA
CPATCC_0027220	0.568225	6.05975	0.128672	0.721553	0.933639	CPATCC_0027220	Dus1p tRNA dihydouriding synthase	mRNA
CPATCC_0028700	-0.877018	4.70453	0.130247	0.719928	0.933639	CPATCC_0028700	Uncharacterized protein	mRNA
CPATCC_0032770	1.04256	3.86879	0.12925	0.720956	0.933639	CPATCC_0032770	Casein kinase I	mRNA
CPATCC_0036820	-1.12679	2.92001	0.130289	0.720063	0.933639	CPATCC_0036820	Uncharacterized protein	mRNA
CPATCC_0038710	0.443729	6.54856	0.128146	0.722098	0.933847	CPATCC_0038710	Signal peptide region containing protein	mRNA
CPATCC_0000060	-0.140252	11.415	0.126647	0.72366	0.934839	CPATCC_0000060	Uncharacterized Protein	mRNA
CPATCC_0003790	-0.383447	7.48304	0.125202	0.725174	0.934839	CPATCC_0003790	Uncharacterized protein	mRNA
CPATCC_0005820	0.602377	5.79581	0.125209	0.725166	0.934839	CPATCC_0005820	RING-type Zinc finger domain containing protein	mRNA
CPATCC_0006950	0.58171	6.0186	0.126292	0.724031	0.934839	CPATCC_0006950	Uncharacterized protein	mRNA
CPATCC_0032080	-0.484945	6.63178	0.126633	0.723675	0.934839	CPATCC_0032080	Myb-like DNA-binding domain containing protein	mRNA
CPATCC_0038040	0.827878	4.61528	0.125907	0.724434	0.934839	CPATCC_0038040	Cleavage stimulation factor with RNA recognition motif domain	mRNA
CPATCC_0009020	-0.571015	5.91853	0.124572	0.725837	0.935199	CPATCC_0009020	Uncharacterized protein	mRNA
CPATCC_0000330	-1.04617	3.77546	0.122328	0.728216	0.935405	CPATCC_0000330	Zinc finger SWIM-type domain-containing protein	mRNA
CPATCC_0001070	-0.958355	4.07788	0.124044	0.726477	0.935405	CPATCC_0001070	Glycyl-tRNA synthetase	mRNA
CPATCC_0001390	-0.970895	3.55885	0.118456	0.732458	0.935405	CPATCC_0001390	Uncharacterized protein	mRNA
CPATCC_0001810	-0.769783	4.92795	0.118404	0.732434	0.935405	CPATCC_0001810	Aldehyde/Alcohol dehydrogenase	mRNA
CPATCC_0001940	0.31412	7.98981	0.122311	0.728234	0.935405	CPATCC_0001940	Ribosomal protein S4/S9	mRNA
CPATCC_0002900	0.18085	9.68247	0.117858	0.733028	0.935405	CPATCC_0002900	Bromodomain/HAS/DEXDc/SNF2 domain containing protein	mRNA
CPATCC_0004407	0.77039	4.83445	0.122815	0.727698	0.935405	CPATCC_0004407	NA	snRNA
CPATCC_0004620	0.32767	7.43808	0.121515	0.729084	0.935405	CPATCC_0004620	WD40/YVTN/Zinc finger,RING/FYVE/PHD-type domain containing protein	mRNA
CPATCC_0010260	-1.01604	1.95254	0.117959	0.733086	0.935405	CPATCC_0010260	RNA polymerase II Rpb3/Rpb11	mRNA
CPATCC_0011960	-0.82396	4.85507	0.122331	0.728213	0.935405	CPATCC_0011960	Synaptobrevin/VAMP-like protein	mRNA
CPATCC_0014762	-0.653324	5.47568	0.117752	0.733311	0.935405	CPATCC_0014762	NA	snRNA
CPATCC_0016990	0.2616	8.01676	0.117915	0.732966	0.935405	CPATCC_0016990	Uncharacterized protein	mRNA
CPATCC_0017410	0.357004	7.21415	0.119331	0.731431	0.935405	CPATCC_0017410	Protein phosphatase 2A regulatory B subunit B56	mRNA
CPATCC_0026780	1.06093	3.19779	0.119044	0.731742	0.935405	CPATCC_0026780	MAL7P1.13-like protein	mRNA
CPATCC_0028530	-0.753521	5.02913	0.120902	0.72974	0.935405	CPATCC_0028530	Pp2c protein phosphatase 2C	mRNA
CPATCC_0028910	0.764583	4.93706	0.119321	0.731442	0.935405	CPATCC_0028910	dTDP-glucose 4-6-dehydratase-like protein	mRNA
CPATCC_0030060	-0.807081	4.65503	0.118773	0.732034	0.935405	CPATCC_0030060	LH2/LCCL/SRCR domain containing protein	mRNA
CPATCC_0037420	0.986465	3.73655	0.122012	0.728634	0.935405	CPATCC_0037420	Histone-binding protein RBBP4/WD40 repeat containing protein	mRNA
CPATCC_0037800	0.171381	10.4015	0.121262	0.729354	0.935405	CPATCC_0037800	transcription factor E2F/dimerization partner (TDP)	mRNA
CPATCC_0022490	-0.510557	6.15029	0.116688	0.734304	0.935689	CPATCC_0022490	RNA recognition motif domain containing protein	mRNA
CPATCC_0034540	-0.505727	6.16004	0.116778	0.734205	0.935689	CPATCC_0034540	Uncharacterized protein with C2HC5-type Zinc finger	mRNA
CPATCC_0002560	0.418866	6.2339	0.114363	0.736863	0.937474	CPATCC_0002560	Formin homology 2 domain (FH2) protein	mRNA
CPATCC_0024270	1.0338	3.59682	0.114624	0.736574	0.937474	CPATCC_0024270	tRNA (adenine(58)-N(1))-methyltransferase	mRNA
CPATCC_0027380	-0.304802	7.23384	0.114874	0.736298	0.937474	CPATCC_0027380	ARF1/2 like small Gtpase	mRNA
CPATCC_0012800	-0.848282	4.21369	0.113319	0.73802	0.937756	CPATCC_0012800	Uncharacterized protein	mRNA
CPATCC_0018660	0.210662	9.45223	0.11312	0.738242	0.937756	CPATCC_0018660	Phospholipase/Carboxylesterase	mRNA
CPATCC_0038640	0.938145	4.05569	0.113466	0.737856	0.937756	CPATCC_0038640	hypothetical protein	mRNA
CPATCC_0000920	-0.332442	6.96133	0.111168	0.740425	0.937799	CPATCC_0000920	Transcription initiation factor TFIIB Sua7p ZnR+2cyclins	mRNA
CPATCC_0013730	-0.484948	6.36522	0.112741	0.738664	0.937799	CPATCC_0013730	putative transmembrane Protein	mRNA
CPATCC_0020560	-0.297873	8.20123	0.112107	0.739372	0.937799	CPATCC_0020560	Rab-GTPase-TBC domain containing protein	mRNA
CPATCC_0026970	-0.505305	5.90356	0.11102	0.740591	0.937799	CPATCC_0026970	Uncharacterized protein	mRNA
CPATCC_0030010	-0.748916	4.94281	0.11109	0.740512	0.937799	CPATCC_0030010	PIG-P	mRNA
CPATCC_0038340	0.916821	4.27824	0.111621	0.739994	0.937799	CPATCC_0038340	Uncharacterized protein	mRNA
CPATCC_0003420	0.674804	4.97209	0.108618	0.74331	0.938514	CPATCC_0003420	Uncharacterized Protein	mRNA
CPATCC_0011570	-0.139787	10.4848	0.10975	0.742024	0.938514	CPATCC_0011570	Mechanosensitive ion channel	mRNA
CPATCC_0019180	-0.126943	11.8753	0.108628	0.743299	0.938514	CPATCC_0019180	AMP-dependent synthetase/ligase	mRNA
CPATCC_0020250	0.300636	7.33656	0.109572	0.742226	0.938514	CPATCC_0020250	Uncharacterized protein	mRNA
CPATCC_0028970	-0.128468	11.276	0.108474	0.743473	0.938514	CPATCC_0028970	signal peptide protein	mRNA
CPATCC_0031840	0.174759	9.87337	0.108539	0.7434	0.938514	CPATCC_0031840	Uncharacterized protein	mRNA
CPATCC_0000195	-0.199154	12.6401	0.107475	0.744614	0.939178	CPATCC_0000195	NA	snRNA
CPATCC_0034530	0.22426	8.11243	0.107338	0.744772	0.939178	CPATCC_0034530	Sodium/calcium exchanger protein	mRNA
CPATCC_0003500	0.394991	6.94911	0.105657	0.746707	0.939305	CPATCC_0003500	Kinesin-like protein	mRNA
CPATCC_0004230	0.99341	3.64702	0.10672	0.745481	0.939305	CPATCC_0004230	Uncharacterized protein	mRNA
CPATCC_0031760	0.695744	4.98456	0.105805	0.746536	0.939305	CPATCC_0031760	Uncharacterized protein	mRNA
CPATCC_0031990	-0.331612	7.14729	0.1056	0.746772	0.939305	CPATCC_0031990	Aminotransferase class-V	mRNA
CPATCC_0035210	-0.160798	9.38915	0.105416	0.746986	0.939305	CPATCC_0035210	Secreted insulinase like peptidase/M16 peptidase-like Metalloenzyme	mRNA
CPATCC_0039290	0.692678	5.07548	0.105238	0.747192	0.939305	CPATCC_0039290	Signal peptide region containing protein	mRNA
CPATCC_0032590	-1.02862	3.29381	0.105032	0.747588	0.939317	CPATCC_0032590	Uncharacterized protein	mRNA
CPATCC_0026610	0.637953	5.50742	0.103369	0.749367	0.94058	CPATCC_0026610	Uncharacterized protein	mRNA
CPATCC_0031260	-0.459764	6.24846	0.103659	0.749029	0.94058	CPATCC_0031260	RecQ SF II RNA helicase	mRNA
CPATCC_0003550	-0.758902	4.69788	0.102802	0.750033	0.940865	CPATCC_0003550	Oocyst wall protein 4	mRNA
CPATCC_0021070	-0.597744	5.62424	0.102049	0.750918	0.940865	CPATCC_0021070	Thioredoxin	mRNA
CPATCC_0030310	-0.958659	2.68294	0.102102	0.751011	0.940865	CPATCC_0030310	Mannose-P-dolichol utilization defect 1-like protein with PQ-loop repeat	mRNA
CPATCC_0033230	0.279618	7.36169	0.101786	0.751229	0.940865	CPATCC_0033230	Uncharacterized protein	mRNA
CPATCC_0038430	-0.872039	4.17592	0.10153	0.75153	0.940865	CPATCC_0038430	Actin	mRNA
CPATCC_0009980	0.188666	9.48342	0.100931	0.752239	0.941267	CPATCC_0009980	WD40/YVTN repeat-like-doman containing protein	mRNA
CPATCC_0008090	0.129971	12.2567	0.0987911	0.754792	0.943425	CPATCC_0008090	Translation elongation factor IF5A	mRNA
CPATCC_0023820	-0.87472	3.81645	0.0989632	0.754586	0.943425	CPATCC_0023820	Glycosyl transferase family 2	mRNA
CPATCC_0031510	-0.225579	8.18758	0.0985113	0.755128	0.943425	CPATCC_0031510	Uncharacterized protein	mRNA
CPATCC_0002020	0.326591	6.95997	0.0979366	0.75582	0.943804	CPATCC_0002020	Epsin like ENTH/VHS domain containing protein	mRNA
CPATCC_0000740	-0.926118	2.19294	0.0968826	0.757166	0.944672	CPATCC_0000740	putative Secreted Protein	mRNA
CPATCC_0036540	-0.166733	9.41949	0.0967191	0.757293	0.944672	CPATCC_0036540	DNA-directed RNA polymerase subunit beta	mRNA
CPATCC_0002410	0.330083	7.52008	0.0954665	0.758819	0.94512	CPATCC_0002410	Bromodomain/HAS/DEXDc/SNF2 domain containing protein	mRNA
CPATCC_0026370	0.389197	6.51889	0.095616	0.758636	0.94512	CPATCC_0026370	Uncharacterized protein	mRNA
CPATCC_0038120	-0.83415	4.02997	0.0960283	0.758205	0.94512	CPATCC_0038120	Signal peptide region containing protein	mRNA
CPATCC_0038370	0.267644	7.32387	0.0948204	0.75961	0.945621	CPATCC_0038370	RNase L inhibitor-like protein	mRNA
CPATCC_0000520	-0.84143	3.95862	0.0898882	0.765821	0.945641	CPATCC_0000520	EF-hand calcium-binding domain containing protein	mRNA
CPATCC_0003770	-0.283954	7.2479	0.0919761	0.76313	0.945641	CPATCC_0003770	putative Secreted Protein (WYLE gene family)	mRNA
CPATCC_0011100	-0.91134	2.60742	0.0919937	0.763255	0.945641	CPATCC_0011100	Chitin-binding type-2 domain containing protein	mRNA
CPATCC_0012210	-0.828417	3.58598	0.0883298	0.767799	0.945641	CPATCC_0012210	Peptidase S54 rhomboid	mRNA
CPATCC_0013860	0.345927	6.73932	0.0941124	0.760481	0.945641	CPATCC_0013860	Major facilitator superfamily protein	mRNA
CPATCC_0014470	-0.941148	2.82094	0.0935367	0.761262	0.945641	CPATCC_0014470	Uncharacterized protein	mRNA
CPATCC_0017320	-0.935815	3.35366	0.088485	0.767676	0.945641	CPATCC_0017320	Ubiquitin-conjugating enzyme E2	mRNA
CPATCC_0018600	-0.119641	11.5115	0.0934426	0.761308	0.945641	CPATCC_0018600	AAA-type ATPase/40S ribosome biogenesis Tsr1 and BMS1 C-terminal/AARP2CN (NUC121) domain-containing protein	mRNA
CPATCC_0020760	-0.272613	7.88718	0.0913569	0.763904	0.945641	CPATCC_0020760	putative transmembrane Protein	mRNA
CPATCC_0021390	0.937433	3.08349	0.0912315	0.764207	0.945641	CPATCC_0021390	GDP dissociation inhibitor	mRNA
CPATCC_0023560	-0.137453	10.801	0.0889022	0.767001	0.945641	CPATCC_0023560	Fibronectin-binding protein A N-terminus domain containing protein	mRNA
CPATCC_0024220	0.84548	3.79107	0.092236	0.762876	0.945641	CPATCC_0024220	Uncharacterized protein	mRNA
CPATCC_0024430	-0.937924	3.18759	0.0909336	0.764504	0.945641	CPATCC_0024430	Phosphoglycerate/bisphosphoglycerate mutase	mRNA
CPATCC_0024760	-0.129081	10.3929	0.0893007	0.766495	0.945641	CPATCC_0024760	DNA polymerase V	mRNA
CPATCC_0026170	0.580697	5.3415	0.0925699	0.76239	0.945641	CPATCC_0026170	TSP1/LNR (Lin-12/Notch) repeat containing protein	mRNA
CPATCC_0028400	0.51819	5.65193	0.0893912	0.766381	0.945641	CPATCC_0028400	SSM4 like RING finger protein	mRNA
CPATCC_0028470	-0.390878	6.65987	0.0906236	0.764824	0.945641	CPATCC_0028470	R1 like alpha-glucan water dikinase	mRNA
CPATCC_0030650	0.222525	7.85448	0.0887357	0.767213	0.945641	CPATCC_0030650	Uncharacterized protein	mRNA
CPATCC_0031090	-0.877843	3.35432	0.0903739	0.765284	0.945641	CPATCC_0031090	CLU central domain containing protein	mRNA
CPATCC_0035330	0.772615	4.19428	0.0902041	0.765422	0.945641	CPATCC_0035330	Sexual stage-specific protein kinase	mRNA
CPATCC_0038260	0.924537	2.55017	0.0932684	0.761671	0.945641	CPATCC_0038260	Uncharacterized protein	mRNA
CPATCC_0018960	0.151144	10.8399	0.0874874	0.768808	0.945925	CPATCC_0018960	Uncharacterized protein	mRNA
CPATCC_0029260	-0.771032	4.37655	0.0874942	0.768799	0.945925	CPATCC_0029260	Polyprenol kinase family	mRNA
CPATCC_0000980	0.144888	9.65837	0.087018	0.769411	0.946089	CPATCC_0000980	Uncharacterized protein	mRNA
CPATCC_0008390	0.221647	7.757	0.0865017	0.770076	0.946089	CPATCC_0008390	Adrift-like FTSJ family RNA methyltransferase	mRNA
CPATCC_0032202	-0.644562	5.01046	0.0865284	0.770109	0.946089	CPATCC_0032202	NA	snRNA
CPATCC_0025500	0.857948	2.41766	0.0856677	0.771222	0.9465	CPATCC_0025500	Uncharacterized protein	mRNA
CPATCC_0029620	-0.894718	2.3464	0.0857803	0.771076	0.9465	CPATCC_0029620	Uncharacterized protein with Armadillo-type fold	mRNA
CPATCC_0000550	0.610919	5.09822	0.0841897	0.773081	0.946559	CPATCC_0000550	Uncharacterized Protein	mRNA
CPATCC_0000620	-0.862349	3.68887	0.084136	0.773218	0.946559	CPATCC_0000620	Ubiquitin-conjugating enzyme E2	mRNA
CPATCC_0004750	0.289907	7.38155	0.0845439	0.772617	0.946559	CPATCC_0004750	WD40 repeat containing protein	mRNA
CPATCC_0025930	-0.272654	7.18725	0.0848479	0.772221	0.946559	CPATCC_0025930	Histone H2B	mRNA
CPATCC_0032380	-0.879769	3.38547	0.0841521	0.77313	0.946559	CPATCC_0032380	Protein kish	mRNA
CPATCC_0003290	-0.889386	2.90956	0.0830338	0.774739	0.947149	CPATCC_0003290	AP2/ERF domain containing protein	mRNA
CPATCC_0009590-RA-p1-CDS7	-0.725873	4.21503	0.0828297	0.77487	0.947149	CPATCC_0009590-RA-p1-CDS7	Protein kinase domain containing protein	mRNA
CPATCC_0012570	0.863198	2.43028	0.083298	0.774318	0.947149	CPATCC_0012570	putative Secreted Protein	mRNA
CPATCC_0016210	0.3352	6.56201	0.0812252	0.777	0.949277	CPATCC_0016210	RNA polymerase III C34 subunit rpc34p	mRNA
CPATCC_0019700	-0.676172	4.39043	0.0803759	0.778138	0.950188	CPATCC_0019700	AP2/ERF domain containing protein	mRNA
CPATCC_0028500	-0.889405	3.1165	0.079485	0.779338	0.950698	CPATCC_0028500	Ser/Thr protein kinase	mRNA
CPATCC_0036980	0.400126	6.15316	0.079608	0.779171	0.950698	CPATCC_0036980	Serine/threonine-protein phosphatase	mRNA
CPATCC_0036200	-0.860062	3.21657	0.0788822	0.780289	0.951381	CPATCC_0036200	tRNA-Gly	tRNA
CPATCC_0003270	0.124249	10.8487	0.0760875	0.783981	0.9517	CPATCC_0003270	Uncharacterized protein with WD40 repeat	mRNA
CPATCC_0006880	0.753891	3.73636	0.076692	0.783147	0.9517	CPATCC_0006880	Uncharacterized protein	mRNA
CPATCC_0007740	-0.262601	7.30686	0.0765025	0.783408	0.9517	CPATCC_0007740	WD40/YVTN repeat-like+signal peptide-containing protein	mRNA
CPATCC_0012010	0.6396	4.53832	0.0773305	0.78227	0.9517	CPATCC_0012010	Alanyl-tRNA synthetase	mRNA
CPATCC_0015280	-0.889298	2.78264	0.0782548	0.78107	0.9517	CPATCC_0015280	Uncharacterized protein	mRNA
CPATCC_0017810	0.534726	5.37916	0.0761916	0.783837	0.9517	CPATCC_0017810	Pyruvate:ferredoxin oxidoreductase/NADPH-cytochrome P450 reductase PNO	mRNA
CPATCC_0019100	0.20582	7.76671	0.0776369	0.78185	0.9517	CPATCC_0019100	Uncharacterized protein	mRNA
CPATCC_0028170	0.823399	3.39554	0.0767643	0.783111	0.9517	CPATCC_0028170	Uncharacterized protein	mRNA
CPATCC_0033240	-0.569751	5.14898	0.0760192	0.784076	0.9517	CPATCC_0033240	WD repeat	mRNA
CPATCC_0002080	-0.857889	2.80451	0.0744895	0.786267	0.951982	CPATCC_0002080	ATP-NAD kinase	mRNA
CPATCC_0008070	-0.829815	3.23052	0.0745064	0.786243	0.951982	CPATCC_0008070	Ribosomal protein L40e	mRNA
CPATCC_0010940	0.370063	6.34029	0.074759	0.785828	0.951982	CPATCC_0010940	Vacuolar ATP synthase subunit A	mRNA
CPATCC_0016900	-0.705508	4.2092	0.0746831	0.785934	0.951982	CPATCC_0016900	Uncharacterized protein	mRNA
CPATCC_0023980	-0.67748	5.07207	0.0753466	0.785009	0.951982	CPATCC_0023980	DNA/RNA non-specific endonuclease	mRNA
CPATCC_0002870	-0.609968	4.8812	0.0734894	0.787609	0.952657	CPATCC_0002870	Uncharacterized protein	mRNA
CPATCC_0039080	-0.644798	4.81765	0.0736048	0.787508	0.952657	CPATCC_0039080	Oxysterol-binding protein	mRNA
CPATCC_0003850	0.506046	5.41245	0.0730373	0.788247	0.952955	CPATCC_0003850	niemann-Pick type C1 disease protein/ patched like cholesterol transporter of the SecD family wiht sterol-sensing domain	mRNA
CPATCC_0010170	-0.158427	8.77443	0.0726636	0.788776	0.95312	CPATCC_0010170	Major facilitator superfamily domain containing protein	mRNA
CPATCC_0035800	0.677876	4.28946	0.0719196	0.789833	0.953924	CPATCC_0035800	Eukaryotic translation initiation factor 3 subunit M	mRNA
CPATCC_0004260	0.358553	6.067	0.0710722	0.791045	0.954199	CPATCC_0004260	Ribosomal protein S29	mRNA
CPATCC_0006360	-0.264846	7.49261	0.0709371	0.791239	0.954199	CPATCC_0006360	Sec14d/CRAL-TRIO domain-containing protein	mRNA
CPATCC_0021600	-0.607635	4.89532	0.0712216	0.790831	0.954199	CPATCC_0021600	Uncharacterized protein	mRNA
CPATCC_0000400	0.306409	6.77004	0.07005	0.792518	0.954417	CPATCC_0000400	FAD dependent oxidoreductase	mRNA
CPATCC_0010662	-0.793859	2.75253	0.069965	0.792701	0.954417	CPATCC_0010662	NA	snRNA
CPATCC_0015130	0.499212	5.37823	0.069899	0.792736	0.954417	CPATCC_0015130	MJ0041-family pseudouridylate synthase Zn finger +thump + Psusyn	mRNA
CPATCC_0030570	0.805416	2.45154	0.0697648	0.792991	0.954417	CPATCC_0030570	Pre-mRNA-splicing factor SPF27	mRNA
CPATCC_0004540	0.289221	7.26711	0.0679066	0.795643	0.954883	CPATCC_0004540	Ubiquitin carboxyl-terminal hydrolase of the cysteine proteinase fold	mRNA
CPATCC_0007420	-0.768065	2.13806	0.0679284	0.795736	0.954883	CPATCC_0007420	Uncharacterized protein	mRNA
CPATCC_0011060	0.821482	2.78291	0.0681148	0.795396	0.954883	CPATCC_0011060	FANC-like protein	mRNA
CPATCC_0016890	-0.704702	4.23077	0.0681257	0.795321	0.954883	CPATCC_0016890	Uncharacterized protein	mRNA
CPATCC_0033450	0.113907	10.6134	0.0684857	0.794793	0.954883	CPATCC_0033450	Eukaryotic translation initiation factor 3 subunit J	mRNA
CPATCC_0036050	-0.815947	2.81327	0.0687833	0.794358	0.954883	CPATCC_0036050	hypothetical protein	mRNA
CPATCC_0010780	-0.661778	4.17425	0.0660391	0.798409	0.95602	CPATCC_0010780	Uncharacterized Protein	mRNA
CPATCC_0019890	0.439373	5.44262	0.0658773	0.798651	0.95602	CPATCC_0019890	Mitotic-spindle organizing protein 1	mRNA
CPATCC_0020680	-0.803953	2.99572	0.0667499	0.79741	0.95602	CPATCC_0020680	Autophagy protein Apg5	mRNA
CPATCC_0022150	0.32798	6.35586	0.0662333	0.798119	0.95602	CPATCC_0022150	Uncharacterized protein	mRNA
CPATCC_0031330	-0.275709	7.24148	0.066236	0.798115	0.95602	CPATCC_0031330	LIS1 homology motif containing protein	mRNA
CPATCC_0019170	0.341469	6.99435	0.065136	0.799762	0.956408	CPATCC_0019170	RNA recognition motif/WW domain containing protein	mRNA
CPATCC_0038490	-0.490849	5.38547	0.0652852	0.799537	0.956408	CPATCC_0038490	Peptidyl-prolyl cis-trans isomerase	mRNA
CPATCC_0008680	0.764039	2.77281	0.0640705	0.80137	0.95712	CPATCC_0008680	Uncharacterized protein	mRNA
CPATCC_0016350	0.274195	6.8768	0.0639596	0.801539	0.95712	CPATCC_0016350	Uncharacterized protein	mRNA
CPATCC_0019950	-0.710561	3.9788	0.0640672	0.801433	0.95712	CPATCC_0019950	NADPH-cytochrome p450 reductase	mRNA
CPATCC_0001230	-0.763712	3.06386	0.0611296	0.805886	0.958879	CPATCC_0001230	Coronin	mRNA
CPATCC_0005850	-0.59547	4.46479	0.0615699	0.805203	0.958879	CPATCC_0005850	Ribosomal protein S11	mRNA
CPATCC_0008510	-0.760537	3.16281	0.0611124	0.805969	0.958879	CPATCC_0008510	Structural maintenance of chromosomes protein 3	mRNA
CPATCC_0011040	0.211408	8.05226	0.0608936	0.806253	0.958879	CPATCC_0011040	Thioredoxin	mRNA
CPATCC_0012120	0.626123	4.31645	0.0607308	0.806563	0.958879	CPATCC_0012120	Aspartic acid and asparagine hydroxylation/Peptidase C11,clostripain domain contining protein	mRNA
CPATCC_0012230	-0.458612	5.63552	0.0621776	0.804264	0.958879	CPATCC_0012230	Uncharacterized protein	mRNA
CPATCC_0015300	-0.441872	5.43195	0.0623124	0.804056	0.958879	CPATCC_0015300	40S ribosomal protein S30	mRNA
CPATCC_0020050	-0.449111	5.65847	0.0626292	0.803626	0.958879	CPATCC_0020050	UDP-glucose 4-epimerase	mRNA
CPATCC_0038670	0.299352	6.81714	0.0615217	0.805278	0.958879	CPATCC_0038670	Coiled coil protein	mRNA
CPATCC_0026540	-0.37989	5.97093	0.0600064	0.807641	0.959691	CPATCC_0026540	Uncharacterized protein	mRNA
CPATCC_0004190	0.69182	3.54745	0.0596409	0.808272	0.959713	CPATCC_0004190	Nucleosome assembly protein (NAP)	mRNA
CPATCC_0004980	-0.708189	3.52236	0.0589852	0.809368	0.959713	CPATCC_0004980	tRNA-Ser	tRNA
CPATCC_0010800	0.640657	4.33863	0.0584959	0.810029	0.959713	CPATCC_0010800	Ubiquitin carboxyl-terminal hydrolase	mRNA
CPATCC_0029300	0.113764	9.95381	0.0587244	0.809666	0.959713	CPATCC_0029300	Uncharacterized protein	mRNA
CPATCC_0034220	-0.741953	3.08008	0.0593085	0.808796	0.959713	CPATCC_0034220	Ser/Thr protein kinase	mRNA
CPATCC_0038320	0.58013	4.4943	0.0586954	0.809712	0.959713	CPATCC_0038320	Uncharacterized protein	mRNA
CPATCC_0002220	-0.699807	3.78265	0.05717	0.812207	0.960907	CPATCC_0002220	PX domain containing protein	mRNA
CPATCC_0014080	-0.403769	5.63653	0.0572498	0.812024	0.960907	CPATCC_0014080	RNAse P Rpr2/Rpp21 subunit	mRNA
CPATCC_0023240	-0.514347	4.81667	0.0566574	0.81298	0.960907	CPATCC_0023240	Uncharacterized protein	mRNA
CPATCC_0028080	0.298209	6.63793	0.0566365	0.813014	0.960907	CPATCC_0028080	RNA methyltransferase TrmA-like protein	mRNA
CPATCC_0037360	0.663866	4.02053	0.0566865	0.812933	0.960907	CPATCC_0037360	tRNA(His) guanylyltransferase	mRNA
CPATCC_0002110	-0.118056	9.42444	0.0557446	0.814464	0.961765	CPATCC_0002110	RNA cytidine acetyltransferase	mRNA
CPATCC_0015650	-0.639501	4.07815	0.055736	0.814532	0.961765	CPATCC_0015650	Cullin domain containing protein	mRNA
CPATCC_0000040	0.520931	4.94478	0.0546777	0.816215	0.962817	CPATCC_0000040	putative Secreted Protein (SKSR gene family)	mRNA
CPATCC_0021700	-0.266299	6.49559	0.0548859	0.815872	0.962817	CPATCC_0021700	ABC transporter	mRNA
CPATCC_0006160	-0.143155	8.42467	0.0535951	0.81801	0.963173	CPATCC_0006160	Protein with DEXDc plus ring plus HELICc possible SNF2 domain	mRNA
CPATCC_0019000	-0.211135	7.34937	0.053775	0.817711	0.963173	CPATCC_0019000	Uncharacterized protein (HCD gene family)	mRNA
CPATCC_0019750	0.545741	4.59544	0.0532349	0.818612	0.963173	CPATCC_0019750	Peptidase M24	mRNA
CPATCC_0023920	0.284248	6.32253	0.0537713	0.817717	0.963173	CPATCC_0023920	Uncharacterized protein with CCHC-type Zinc finger	mRNA
CPATCC_0026380	-0.670456	3.28782	0.0535012	0.818167	0.963173	CPATCC_0026380	Signal peptide containing protein/gene anchored to telomere	mRNA
CPATCC_0032550	0.0986608	10.7302	0.052594	0.819688	0.963173	CPATCC_0032550	DEAD/DEAH box helicase domain containing protein	mRNA
CPATCC_0034060	0.34677	6.01188	0.0527613	0.819406	0.963173	CPATCC_0034060	cAMP-dependent protein kinase	mRNA
CPATCC_0037580	0.64686	3.7995	0.0529057	0.819216	0.963173	CPATCC_0037580	Rab5-interacting protein	mRNA
CPATCC_0007290	-0.306346	6.45828	0.0521523	0.820433	0.963453	CPATCC_0007290	Uncharacterized protein	mRNA
CPATCC_0012460	-0.447231	5.21004	0.0518228	0.820991	0.963453	CPATCC_0012460	Uncharacterized protein	mRNA
CPATCC_0026820	-0.666102	3.60779	0.05178	0.821115	0.963453	CPATCC_0026820	RNA recognition motif domain containing protein	mRNA
CPATCC_0018950	-0.188003	7.56787	0.0510319	0.822339	0.964422	CPATCC_0018950	Uncharacterized protein	mRNA
CPATCC_0002240	0.646079	3.49871	0.0506759	0.822949	0.964464	CPATCC_0002240	Activator of Hsp90 ATPase N-terminal/ TPR repeat domain-containing protein	mRNA
CPATCC_0009480	0.105951	9.9624	0.0504198	0.823389	0.964464	CPATCC_0009480	E2F/DP family winged-helix DNA-binding protein	mRNA
CPATCC_0011940	0.344848	5.81418	0.0503178	0.823565	0.964464	CPATCC_0011940	Zinc ZIP transporter protein	mRNA
CPATCC_0013190	0.413804	5.65222	0.0494776	0.825019	0.964497	CPATCC_0013190	Uncharacterized protein	mRNA
CPATCC_0019530	0.448061	5.35053	0.049818	0.824428	0.964497	CPATCC_0019530	Oocyst wall protein 6	mRNA
CPATCC_0019550	-0.459521	5.1857	0.0493845	0.825181	0.964497	CPATCC_0019550	Uncharacterized protein	mRNA
CPATCC_0023640	-0.152181	8.60612	0.0498613	0.824353	0.964497	CPATCC_0023640	GPI1/PIG-Q like N-acetylglucosaminyl-phosphatidylinositol transferase involved in GIP anchor biosynthesis	mRNA
CPATCC_0003490	-0.671603	2.97887	0.0472287	0.82908	0.96527	CPATCC_0003490	S-adenosyl-L-methionine-dependent methyltransferase	mRNA
CPATCC_0005400	-0.663149	2.67032	0.0482517	0.827269	0.96527	CPATCC_0005400	tRNA-Ala	tRNA
CPATCC_0006100	-0.0873621	11.7161	0.0468958	0.829571	0.96527	CPATCC_0006100	Heat shock protein 70	mRNA
CPATCC_0008860	0.398771	5.36361	0.0471032	0.829201	0.96527	CPATCC_0008860	Serine/Threonine protein kinase	mRNA
CPATCC_0012520	0.285164	6.43891	0.0465382	0.830212	0.96527	CPATCC_0012520	Protein with spectrin repeats,CG12008-like	mRNA
CPATCC_0012940	-0.476618	4.98074	0.0469426	0.829487	0.96527	CPATCC_0012940	Polysaccharide pyruvyl transferase with Fringe-like domain	mRNA
CPATCC_0013380	0.206462	6.96989	0.0471717	0.829078	0.96527	CPATCC_0013380	BCP1 family protein	mRNA
CPATCC_0018170	0.320411	6.03462	0.0484729	0.826775	0.96527	CPATCC_0018170	MYND finger domain containing protein	mRNA
CPATCC_0019580	0.500754	5.04798	0.048316	0.827051	0.96527	CPATCC_0019580	NifS-like protein cysteine desulfurase/Pyridoxal phosphate-dependent transferase	mRNA
CPATCC_0025000	0.193531	7.37286	0.048058	0.827506	0.96527	CPATCC_0025000	rRNA-processing protein Efg1	mRNA
CPATCC_0026490	0.4158	5.35149	0.046712	0.8299	0.96527	CPATCC_0026490	Secreted insulinase-like peptidase	mRNA
CPATCC_0026470	-0.405979	5.52334	0.0462304	0.830765	0.965452	CPATCC_0026470	Uncharacterized protein	mRNA
CPATCC_0000430	0.195307	7.24006	0.0453268	0.832402	0.966063	CPATCC_0000430	Uncharacterized Protein	mRNA
CPATCC_0005442	-0.535728	4.25476	0.0453082	0.832484	0.966063	CPATCC_0005442	NA	snRNA
CPATCC_0031040	0.547141	4.38988	0.0453046	0.832442	0.966063	CPATCC_0031040	Fibrillin/EGF-like calcium-binding conserved site-containing protein	mRNA
CPATCC_0015850	-0.459982	4.80936	0.0444159	0.834069	0.967372	CPATCC_0015850	Uncharacterized protein	mRNA
CPATCC_0029510	-0.504214	4.39092	0.0442316	0.834408	0.967372	CPATCC_0029510	phosphatidylinositol 3-and 4-kinase family protein	mRNA
CPATCC_0019820	-0.119923	9.66583	0.0439413	0.834944	0.967532	CPATCC_0019820	hypothetical protein	mRNA
CPATCC_0009610	-0.0905301	10.4002	0.0432944	0.836146	0.96754	CPATCC_0009610	Cyclin	mRNA
CPATCC_0031820	0.569594	3.862	0.0433235	0.836139	0.96754	CPATCC_0031820	tRNA-Glu	tRNA
CPATCC_0035380	-0.578175	1.4262	0.043435	0.835983	0.96754	CPATCC_0035380	Uncharacterized protein (FLGN gene family)	mRNA
CPATCC_0020095	-0.662417	2.84422	0.0428212	0.837078	0.967697	CPATCC_0020095	NA	snRNA
CPATCC_0035030	-0.576421	3.59031	0.0429887	0.836717	0.967697	CPATCC_0035030	CSN8/PSMD8/EIF3K	mRNA
CPATCC_0023910	0.634194	2.92861	0.0417317	0.839134	0.969612	CPATCC_0023910	Regulator of chromosome condensation 1/beta-lactamase-inhibitor protein II	mRNA
CPATCC_0002200	0.222402	6.97848	0.0407181	0.841027	0.970415	CPATCC_0002200	P-type ATPase	mRNA
CPATCC_0026740	-0.481857	4.68114	0.040797	0.840875	0.970415	CPATCC_0026740	Triacylglycerol lipase with Patatin-like phospholipase domain	mRNA
CPATCC_0038860	-0.329295	5.55043	0.0408545	0.840764	0.970415	CPATCC_0038860	V-type proton ATPase proteolipid subunit	mRNA
CPATCC_0014730	-0.470556	4.80414	0.0399556	0.842502	0.971656	CPATCC_0014730	Inner centromere protein ARK-binding domain containing protein	mRNA
CPATCC_0031360	0.454594	5.04433	0.0393016	0.843779	0.972667	CPATCC_0031360	Uncharacterized protein	mRNA
CPATCC_0000640	0.0836459	10.3499	0.0383967	0.845564	0.973729	CPATCC_0000640	Serine aminopeptidase,S33	mRNA
CPATCC_0006390	0.469168	4.68143	0.0382265	0.845902	0.973729	CPATCC_0006390	Cyclin-like protein	mRNA
CPATCC_0036030	0.332029	5.6882	0.0384969	0.845365	0.973729	CPATCC_0036030	Uncharacterized protein	mRNA
CPATCC_0001140	-0.467008	4.69298	0.0374797	0.847396	0.974256	CPATCC_0001140	NRAP like nucleolar RNA associated protein	mRNA
CPATCC_0004050	-0.128227	8.84399	0.0372629	0.847832	0.974256	CPATCC_0004050	Uncharacterized protein	mRNA
CPATCC_0007960	-0.60448	3.22833	0.0375596	0.847279	0.974256	CPATCC_0007960	SWAP/Surp,Splicing factor 3A subunit 1	mRNA
CPATCC_0015160	-0.482786	4.35319	0.0370176	0.848327	0.974256	CPATCC_0015160	Derlin	mRNA
CPATCC_0026580	0.315797	5.85318	0.0369994	0.848364	0.974256	CPATCC_0026580	Uncharacterized protein	mRNA
CPATCC_0026870	-0.24844	6.24094	0.0363347	0.849716	0.975347	CPATCC_0026870	hypothetical protein	mRNA
CPATCC_0032510	0.411235	4.95691	0.0357298	0.850956	0.97631	CPATCC_0032510	Sec14 domain containing protein	mRNA
CPATCC_0008240	-0.491852	4.23407	0.0346031	0.853297	0.978186	CPATCC_0008240	Transcription factor/nuclear export subunit protein 2	mRNA
CPATCC_0034770	-0.571072	2.85748	0.0343638	0.853799	0.978186	CPATCC_0034770	Uncharacterized protein with EF-hand domain	mRNA
CPATCC_0037480	0.558117	3.51084	0.0344627	0.853633	0.978186	CPATCC_0037480	Uncharacterized protein	mRNA
CPATCC_0031780	-0.203289	7.32266	0.034071	0.854416	0.978432	CPATCC_0031780	60S ribosomal protein L35	mRNA
CPATCC_0000080	0.155225	7.5393	0.0336985	0.855205	0.978873	CPATCC_0000080	Transmembrane amino acid transporter protein	mRNA
CPATCC_0005110	0.223133	6.59831	0.032944	0.856817	0.979795	CPATCC_0005110	SUN/Galactose-binding domain containing protein	mRNA
CPATCC_0023190	-0.504387	1.57095	0.0331348	0.856493	0.979795	CPATCC_0023190	PRELI/MSF1 domain containing protein	mRNA
CPATCC_0003140	0.208072	6.99592	0.0324155	0.857957	0.980402	CPATCC_0003140	SYG1/EXS domain containing protein	mRNA
CPATCC_0022090	-0.113792	8.51758	0.032139	0.858558	0.980402	CPATCC_0022090	PolyPPase VTC4 like	mRNA
CPATCC_0031710	-0.074703	11.1314	0.0323193	0.858166	0.980402	CPATCC_0031710	Ribosomal protein L7Ae/L30e/S12e/Gadd45	mRNA
CPATCC_0001510	-0.0793106	10.8751	0.0311925	0.860634	0.981321	CPATCC_0001510	G-protein beta WD-40 repeat	mRNA
CPATCC_0011930	-0.488195	3.85745	0.0310548	0.860978	0.981321	CPATCC_0011930	Uncharacterized protein	mRNA
CPATCC_0015030	-0.262701	6.05704	0.0314074	0.86016	0.981321	CPATCC_0015030	Uncharacterized protein	mRNA
CPATCC_0031420	0.341402	5.07797	0.0311443	0.860824	0.981321	CPATCC_0031420	Uncharacterized protein	mRNA
CPATCC_0013970	-0.14393	7.49129	0.0295912	0.864221	0.982024	CPATCC_0013970	Uncharacterized protein	mRNA
CPATCC_0020260	0.517963	2.85258	0.0296956	0.864065	0.982024	CPATCC_0020260	Sushi/SCR/CCP domain containing protein	mRNA
CPATCC_0024390	0.448855	4.42606	0.0300007	0.863295	0.982024	CPATCC_0024390	Uncharacterized protein	mRNA
CPATCC_0026420	0.34049	5.20377	0.0296062	0.864226	0.982024	CPATCC_0026420	Mitogen-activated protein kinase	mRNA
CPATCC_0028060	-0.218043	6.96667	0.0295022	0.864424	0.982024	CPATCC_0028060	Po1 beta superfamily nucleotidyltransferase	mRNA
CPATCC_0028250	0.0681234	11.8934	0.0299003	0.863521	0.982024	CPATCC_0028250	Glutaredoxin	mRNA
CPATCC_0031880	-0.192808	7.1571	0.0304923	0.86219	0.982024	CPATCC_0031880	Calmodulin-domain protein kinase 1	mRNA
CPATCC_0013470	-0.316522	5.43719	0.0290348	0.865491	0.982777	CPATCC_0013470	Glycosyltransferase 2-like	mRNA
CPATCC_0012500	0.451423	3.96941	0.0282721	0.867252	0.983059	CPATCC_0012500	RNAse P Rpr2/Rpp21 subunit domain containing protein	mRNA
CPATCC_0012660	0.426143	4.23706	0.0285557	0.866595	0.983059	CPATCC_0012660	putative Secreted Protein	mRNA
CPATCC_0016320	-0.240204	6.18136	0.0287349	0.866181	0.983059	CPATCC_0016320	SAC3/GANP/Rpn12p family	mRNA
CPATCC_0034670	0.318894	5.5447	0.0282271	0.867357	0.983059	CPATCC_0034670	BolA protein	mRNA
CPATCC_0001090	0.510457	2.31891	0.027222	0.869795	0.983234	CPATCC_0001090	Uncharacterized protein	mRNA
CPATCC_0001790	-0.483303	3.45906	0.0246422	0.87599	0.983234	CPATCC_0001790	Iron-containing alcohol dehydrogenase	mRNA
CPATCC_0001840	0.211368	6.51653	0.0222661	0.882073	0.983234	CPATCC_0001840	putative Secreted Protein	mRNA
CPATCC_0002440	-0.277982	5.22801	0.0226314	0.881117	0.983234	CPATCC_0002440	Pyridine nucleotide/ NAD(P) transhydrogenase alpha plus beta subunit	mRNA
CPATCC_0008360	0.154508	6.82868	0.0226896	0.880966	0.983234	CPATCC_0008360	60S ribosomal protein L35A	mRNA
CPATCC_0008970	-0.305584	5.06863	0.0233314	0.879307	0.983234	CPATCC_0008970	Uncharacterized protein	mRNA
CPATCC_0011010	-0.457766	3.39407	0.0236817	0.878411	0.983234	CPATCC_0011010	Uncharacterized protein	mRNA
CPATCC_0011580	0.0762627	9.52073	0.0250104	0.875075	0.983234	CPATCC_0011580	Uncharacterized protein with Leucine-rich repeat	mRNA
CPATCC_0012450	-0.465387	1.80765	0.027343	0.869468	0.983234	CPATCC_0012450	U1 snrp70 RRM domain containing protein	mRNA
CPATCC_0013370	-0.457461	3.43522	0.0246473	0.876051	0.983234	CPATCC_0013370	Signal recognition particle SRP19 subunit	mRNA
CPATCC_0013560	0.100658	8.19942	0.0241833	0.877141	0.983234	CPATCC_0013560	Cdc39p protein-like C-terminal Not1,CCR4-Not complex component Not1	mRNA
CPATCC_0014100	-0.478924	3.51756	0.0264083	0.871698	0.983234	CPATCC_0014100	Luc7-related protein	mRNA
CPATCC_0014150	0.0750475	10.4297	0.027046	0.870136	0.983234	CPATCC_0014150	Uncharacterized protein	mRNA
CPATCC_0015520	-0.109488	8.11145	0.0266868	0.870993	0.983234	CPATCC_0015520	Pleckstrin homology (PH) domain containing protein	mRNA
CPATCC_0016460	-0.173744	7.06105	0.0252342	0.874522	0.983234	CPATCC_0016460	DEAD/DEAH box helicase	mRNA
CPATCC_0016780	0.229193	5.82818	0.0224011	0.881719	0.983234	CPATCC_0016780	Concanavalin A-like lectin/glucanase domain containing protein	mRNA
CPATCC_0019290	-0.273236	5.40624	0.0241969	0.877141	0.983234	CPATCC_0019290	hypothetical protein	mRNA
CPATCC_0020730	-0.425552	4.20092	0.0277326	0.868513	0.983234	CPATCC_0020730	Apicomplexan CP 15/60K like protein	mRNA
CPATCC_0022540	-0.330704	5.01401	0.0228091	0.880655	0.983234	CPATCC_0022540	Uncharacterized protein	mRNA
CPATCC_0022680	0.34281	4.96805	0.0272081	0.869751	0.983234	CPATCC_0022680	TsaA-like domain containing protein	mRNA
CPATCC_0023700	-0.425423	3.69758	0.0227566	0.880791	0.983234	CPATCC_0023700	EF-hand domain containing protein	mRNA
CPATCC_0024440	0.0971565	8.29985	0.0225356	0.881367	0.983234	CPATCC_0024440	Pumilio RNA-binding repeat containing protein	mRNA
CPATCC_0026030	0.10348	8.28489	0.026696	0.870971	0.983234	CPATCC_0026030	Transcription elongation factor TFIIS	mRNA
CPATCC_0026980	0.452457	3.38998	0.0225919	0.881254	0.983234	CPATCC_0026980	Uncharacterized protein	mRNA
CPATCC_0027950	0.463687	2.48913	0.0260091	0.87364	0.983234	CPATCC_0027950	Pleckstrin homology domain containing protein	mRNA
CPATCC_0028510	-0.492957	2.54153	0.0257191	0.873408	0.983234	CPATCC_0028510	Glutamate/acetylglutamate kinase	mRNA
CPATCC_0029020	-0.191041	6.66649	0.0261262	0.872343	0.983234	CPATCC_0029020	Uncharacterized protein with Armadillo-type fold	mRNA
CPATCC_0030040	-0.358866	4.53477	0.0229377	0.880321	0.983234	CPATCC_0030040	Calmodulin	mRNA
CPATCC_0031030	0.365109	4.58336	0.0232063	0.879628	0.983234	CPATCC_0031030	KOG1666/V-SNARE domain containing protein	mRNA
CPATCC_0031170	-0.30441	5.41902	0.0233282	0.879315	0.983234	CPATCC_0031170	RCC1 domain containing protein	mRNA
CPATCC_0033080	0.0664964	10.5898	0.0249169	0.875307	0.983234	CPATCC_0033080	NOP5NT/snoRNA binding domain containing protein	mRNA
CPATCC_0035290	-0.141087	7.42321	0.0253233	0.874303	0.983234	CPATCC_0035290	insulinase like peptidase	mRNA
CPATCC_0037230	0.405477	4.4167	0.0261442	0.8723	0.983234	CPATCC_0037230	Armadillo-type fold containing protein	mRNA
CPATCC_0037410	-0.340165	4.67801	0.0222769	0.882078	0.983234	CPATCC_0037410	Ran-interacting Mog1 protein	mRNA
CPATCC_0038420	0.481024	3.67497	0.0260984	0.872447	0.983234	CPATCC_0038420	U2 snrnp-specific A protein	mRNA
CPATCC_0039300	0.0876985	8.65316	0.0244375	0.876502	0.983234	CPATCC_0039300	Signal peptide region containing protein	mRNA
CPATCC_0008480	-0.0797455	9.43839	0.0213789	0.884429	0.984049	CPATCC_0008480	Serine/threonine-protein phosphatase	mRNA
CPATCC_0030470	0.0993294	8.41204	0.0214401	0.884265	0.984049	CPATCC_0030470	ABC transporter family protein	mRNA
CPATCC_0032860	0.457465	2.92372	0.0217969	0.883313	0.984049	CPATCC_0032860	Acetyltransferase (GNAT) family protein	mRNA
CPATCC_0038380	0.166175	6.8841	0.0214335	0.884283	0.984049	CPATCC_0038380	RING finger containing protein	mRNA
CPATCC_0032570	-0.117804	7.57624	0.0212192	0.884858	0.984076	CPATCC_0032570	START domain containing protein	mRNA
CPATCC_0000210	0.406562	3.70615	0.0185326	0.892345	0.984166	CPATCC_0000210	Uncharacterized protein	mRNA
CPATCC_0000290	0.266894	5.21775	0.0194458	0.889741	0.984166	CPATCC_0000290	Uncharacterized protein	mRNA
CPATCC_0002390	-0.146343	6.87974	0.0189913	0.891029	0.984166	CPATCC_0002390	Uncharacterized protein	mRNA
CPATCC_0003900	0.401977	3.88618	0.0208848	0.885763	0.984166	CPATCC_0003900	Acetyl-CoA carboxylase	mRNA
CPATCC_0005510	0.395632	3.62664	0.0201393	0.887837	0.984166	CPATCC_0005510	Uncharacterized protein	mRNA
CPATCC_0006510	-0.123441	7.35792	0.017905	0.894172	0.984166	CPATCC_0006510	Bruno-like protein with 2 RRM domains	mRNA
CPATCC_0007390	-0.243208	5.37751	0.0186758	0.891932	0.984166	CPATCC_0007390	GTPase domain-containing signal recognition particle SRP54 subunit	mRNA
CPATCC_0012890	0.293411	4.95808	0.01823	0.893222	0.984166	CPATCC_0012890	Pre-mRNA splicing factor ATP-dependent RNA helicase,putative	mRNA
CPATCC_0013120	0.351648	4.44886	0.0194877	0.889624	0.984166	CPATCC_0013120	Uncharacterized protein	mRNA
CPATCC_0015770	0.169235	6.85147	0.017877	0.894255	0.984166	CPATCC_0015770	EF-hand domain containing protein	mRNA
CPATCC_0016530	-0.254698	5.50785	0.0196291	0.889226	0.984166	CPATCC_0016530	Acylphosphatase	mRNA
CPATCC_0017270	0.127701	7.12628	0.0192884	0.890186	0.984166	CPATCC_0017270	Uncharacterized protein	mRNA
CPATCC_0019570	0.056918	11.3974	0.0181144	0.893559	0.984166	CPATCC_0019570	Phospholipase/carboxylesterase/thioesterase	mRNA
CPATCC_0020240	0.243	5.5422	0.0190254	0.890932	0.984166	CPATCC_0020240	Uncharacterized protein	mRNA
CPATCC_0020790	-0.178811	6.13935	0.0194391	0.88976	0.984166	CPATCC_0020790	Nucleoside diphosphate kinase	mRNA
CPATCC_0021250	-0.441853	2.49508	0.0198522	0.888669	0.984166	CPATCC_0021250	Protein phosphatase inhibitor	mRNA
CPATCC_0023170	0.209982	6.2016	0.0188438	0.89145	0.984166	CPATCC_0023170	Uncharacterized protein	mRNA
CPATCC_0025150	-0.0726507	9.22675	0.0198881	0.888503	0.984166	CPATCC_0025150	WD40-repeat-containing protein	mRNA
CPATCC_0027370	-0.236916	5.85101	0.0188603	0.891403	0.984166	CPATCC_0027370	Programmed cell death protein 2	mRNA
CPATCC_0029820	-0.401185	3.81911	0.0202147	0.887629	0.984166	CPATCC_0029820	Proteasome regulatory subunit Rpn9	mRNA
CPATCC_0030030	-0.169039	6.68114	0.020629	0.886459	0.984166	CPATCC_0030030	Translation initiation factor SUI1	mRNA
CPATCC_0032360	-0.405945	2.39416	0.0179767	0.893992	0.984166	CPATCC_0032360	Pyrophosphate--fructose 6-phosphate 1-phosphotransferase	mRNA
CPATCC_0032540	0.335203	4.28247	0.0189351	0.89122	0.984166	CPATCC_0032540	Alpha glucosidase-like family 31 glycosyl hydrolases	mRNA
CPATCC_0005720	-0.0583257	10.5324	0.0176059	0.895055	0.984315	CPATCC_0005720	Uncharacterized protein	mRNA
CPATCC_0019440	0.164265	6.70019	0.0175567	0.8952	0.984315	CPATCC_0019440	DEAD/DEAH box helicase	mRNA
CPATCC_0001190	0.214592	6.0437	0.0171647	0.89637	0.984856	CPATCC_0001190	Transcription factor Pcc1	mRNA
CPATCC_0027180	-0.327496	4.51035	0.0171205	0.896503	0.984856	CPATCC_0027180	Uncharacterized protein with WD40 repeat	mRNA
CPATCC_0000270	-0.340473	3.19077	0.0157333	0.900761	0.986601	CPATCC_0000270	Uncharacterized protein	mRNA
CPATCC_0008610	0.272209	5.01558	0.0158556	0.900437	0.986601	CPATCC_0008610	Ubiquitin-conjugating enzyme E2	mRNA
CPATCC_0009630	0.386475	3.23252	0.0161313	0.89952	0.986601	CPATCC_0009630	putative Secreted Protein (CpLSP gene family)	mRNA
CPATCC_0011120	0.062049	10.0374	0.0156675	0.900967	0.986601	CPATCC_0011120	dUTPase-like	mRNA
CPATCC_0011470	0.133257	6.86853	0.0155496	0.901339	0.986601	CPATCC_0011470	Hemogen	mRNA
CPATCC_0030450	0.363964	3.42406	0.0160822	0.899672	0.986601	CPATCC_0030450	ABC transporter	mRNA
CPATCC_0034700	0.174443	6.22338	0.01636	0.898814	0.986601	CPATCC_0034700	U5 snRNP	mRNA
CPATCC_0034900	0.301696	4.29783	0.0155852	0.901227	0.986601	CPATCC_0034900	60S ribosomal protein L30	mRNA
CPATCC_0000870	0.332279	4.00637	0.0139369	0.906569	0.986647	CPATCC_0000870	hypothetical protein	mRNA
CPATCC_0003230	-0.35737	2.96922	0.0133958	0.908393	0.986647	CPATCC_0003230	Serine/threonine protein kinase	mRNA
CPATCC_0004460	-0.367463	2.75934	0.0137873	0.907125	0.986647	CPATCC_0004460	Short-chain dehydrogenase/reductase SDR	mRNA
CPATCC_0005620	-0.195453	5.82754	0.0139609	0.906489	0.986647	CPATCC_0005620	Serine/threonine-protein kinase	mRNA
CPATCC_0006030	0.228581	5.2306	0.013186	0.90911	0.986647	CPATCC_0006030	CpCCP2 extracellular protein with a signal peptide	mRNA
CPATCC_0011800	0.205213	5.53885	0.0138061	0.907007	0.986647	CPATCC_0011800	Magnesium transporter NIPA	mRNA
CPATCC_0018330	-0.305892	4.23066	0.0142838	0.905446	0.986647	CPATCC_0018330	Ubiquitin fusion degradation protein UFD1	mRNA
CPATCC_0022420	-0.103763	7.2326	0.0132861	0.908767	0.986647	CPATCC_0022420	Bromodomain/Ankyrin repeat containing domain	mRNA
CPATCC_0023270	0.257931	4.90913	0.0137357	0.907269	0.986647	CPATCC_0023270	putative Secreted Protein	mRNA
CPATCC_0025460	0.0512201	10.4295	0.0143366	0.905246	0.986647	CPATCC_0025460	Secreted Alpha/Beta hydrolase	mRNA
CPATCC_0026960	0.227255	5.38494	0.0132696	0.908823	0.986647	CPATCC_0026960	Uncharacterized protein	mRNA
CPATCC_0027270	-0.329374	3.74691	0.0144831	0.904765	0.986647	CPATCC_0027270	Uncharacterized protein	mRNA
CPATCC_0028950	-0.113748	7.07152	0.0150538	0.902916	0.986647	CPATCC_0028950	Rab-GTPase-TBC domain containing protein	mRNA
CPATCC_0033490	-0.208593	5.62486	0.0134777	0.908115	0.986647	CPATCC_0033490	hypothetical protein	mRNA
CPATCC_0034290	0.355081	3.47334	0.0142028	0.905713	0.986647	CPATCC_0034290	Uncharacterized protein	mRNA
CPATCC_0034760	0.210298	5.49752	0.0145404	0.904578	0.986647	CPATCC_0034760	Multiprotein bridging factor 1	mRNA
CPATCC_0034910	0.29949	4.59145	0.0138556	0.906841	0.986647	CPATCC_0034910	Uncharacterized protein	mRNA
CPATCC_0035420	-0.141009	6.41092	0.0130719	0.909502	0.986647	CPATCC_0035420	Insulinase-like peptidase/telomeric protein	mRNA
CPATCC_0036550	-0.333326	3.6708	0.0132749	0.908805	0.986647	CPATCC_0036550	Ribosome-binding ATPase YchF/Obg-like ATPase 1	mRNA
CPATCC_0039090	-0.35797	3.51672	0.0144262	0.904978	0.986647	CPATCC_0039090	AP endonuclease 2	mRNA
CPATCC_0001802	-0.163335	6.26252	0.0128513	0.910265	0.987035	CPATCC_0001802	NA	snRNA
CPATCC_0008910	-0.16452	6.2838	0.0122952	0.91222	0.987733	CPATCC_0008910	LsmAD domain containing protein	mRNA
CPATCC_0014690	-0.332624	3.71205	0.012388	0.911915	0.987733	CPATCC_0014690	Uncharacterized protein	mRNA
CPATCC_0020270	0.329091	3.28519	0.012348	0.912057	0.987733	CPATCC_0020270	Uncharacterized protein	mRNA
CPATCC_0037530	0.299509	3.90501	0.0122136	0.912535	0.987733	CPATCC_0037530	putative transmembrane Protein	mRNA
CPATCC_0005340	0.299266	1.58568	0.0114783	0.915224	0.987971	CPATCC_0005340	Trafficking protein particle complex subunit 2	mRNA
CPATCC_0006190	0.0782032	7.82736	0.0109588	0.917109	0.987971	CPATCC_0006190	Phosphatidate cytidylyltransferase	mRNA
CPATCC_0006930	0.0853861	7.96425	0.0113325	0.915713	0.987971	CPATCC_0006930	Ser/Thr protein kinase	mRNA
CPATCC_0009880	0.162025	5.93803	0.0113864	0.915514	0.987971	CPATCC_0009880	Uncharacterized protein	mRNA
CPATCC_0012410	-0.268975	4.4276	0.0114654	0.915222	0.987971	CPATCC_0012410	CRAL-TRIO lipid biding/Sec14d domain containing protein	mRNA
CPATCC_0020080	-0.172483	5.57155	0.0109273	0.917228	0.987971	CPATCC_0020080	tRNA-Asn	tRNA
CPATCC_0021430	0.323481	2.25253	0.0117417	0.914235	0.987971	CPATCC_0021430	Metacaspase-like protein	mRNA
CPATCC_0030500	-0.167344	5.76949	0.0110123	0.916908	0.987971	CPATCC_0030500	DEAD/DEAH box helicase domain containing protein	mRNA
CPATCC_0032200	-0.242692	4.46191	0.0109513	0.917137	0.987971	CPATCC_0032200	Ribosomal protein L14	mRNA
CPATCC_0032350	0.333221	3.21083	0.0119121	0.913617	0.987971	CPATCC_0032350	Conserved oligomeric Golgi complex subunit 6	mRNA
CPATCC_0036340	-0.0600708	8.68334	0.0116434	0.914569	0.987971	CPATCC_0036340	Protein kinase domain containing protein	mRNA
CPATCC_0007560	-0.140959	6.56395	0.0103403	0.919474	0.989513	CPATCC_0007560	Exportin-1/Importin-beta-like protein	mRNA
CPATCC_0025890	0.156007	5.96622	0.0104375	0.919097	0.989513	CPATCC_0025890	EF-hand domain containing protein	mRNA
CPATCC_0024560	-0.158058	5.99358	0.0101429	0.920243	0.989903	CPATCC_0024560	putative Secreted Protein (WYLE gene family)	mRNA
CPATCC_0012980	0.279168	3.79167	0.00969872	0.922003	0.9903	CPATCC_0012980	Calcium load-activated calcium channel	mRNA
CPATCC_0032650	0.297066	3.29757	0.00964777	0.92223	0.9903	CPATCC_0032650	Uncharacterized protein	mRNA
CPATCC_0034580	0.0979277	7.23741	0.00963918	0.922242	0.9903	CPATCC_0034580	DRG-like OBG family Gtpase with RNA binding/TGS domain	mRNA
CPATCC_0039200	-0.0640592	8.27188	0.00979575	0.921615	0.9903	CPATCC_0039200	Ribosome biogenesis protein Nop16	mRNA
CPATCC_0010710	-0.270727	2.82347	0.00927398	0.923725	0.990308	CPATCC_0010710	Fibronectin II collagen-binding/PA14 domain containing protein	mRNA
CPATCC_0016560	-0.229473	4.38825	0.00914232	0.924288	0.990308	CPATCC_0016560	tRNA-Ser	tRNA
CPATCC_0019710	0.277916	3.60939	0.00916321	0.924225	0.990308	CPATCC_0019710	Tetratricopeptide repeat	mRNA
CPATCC_0023200	0.296808	3.07779	0.00945155	0.923046	0.990308	CPATCC_0023200	Uncharacterized protein	mRNA
CPATCC_0031600	-0.277251	3.42892	0.00915783	0.924247	0.990308	CPATCC_0031600	5S ribosomal RNA	rRNA
CPATCC_0003460	0.0622284	8.32307	0.00881617	0.925625	0.990431	CPATCC_0003460	DNAJ protein	mRNA
CPATCC_0004210	-0.246543	4.28125	0.00887885	0.925362	0.990431	CPATCC_0004210	cAMP/cGMP/EF-hand domain containing protein	mRNA
CPATCC_0011360	0.282884	3.40126	0.00881938	0.925612	0.990431	CPATCC_0011360	WD40-repeat-containing protein	mRNA
CPATCC_0001690	0.118324	6.40604	0.00839971	0.927398	0.991892	CPATCC_0001690	Sugar phosphate permease	mRNA
CPATCC_0027460	-0.259182	3.65497	0.00822424	0.928158	0.992268	CPATCC_0027460	Ser/Thr protein kinase	mRNA
CPATCC_0012560	0.247045	3.87777	0.00802252	0.929062	0.992361	CPATCC_0012560	DnaJ domain containing protein	mRNA
CPATCC_0037060	-0.23601	4.33905	0.00803242	0.928999	0.992361	CPATCC_0037060	Uncharacterized protein	mRNA
CPATCC_0001660	0.128882	6.21563	0.00775439	0.930235	0.992581	CPATCC_0001660	Uncharacterized protein	mRNA
CPATCC_0001850	-0.221062	4.36032	0.00761062	0.930903	0.992581	CPATCC_0001850	Ubiquitin-like domain containing protein	mRNA
CPATCC_0017310	-0.0462107	10.4821	0.007733	0.930331	0.992581	CPATCC_0017310	Uncharacterized Protein	mRNA
CPATCC_0020880	0.241144	4.08526	0.00766866	0.930621	0.992581	CPATCC_0020880	Endonuclease/exonuclease/phosphatase	mRNA
CPATCC_0015830	0.157771	5.50972	0.00714866	0.933008	0.992649	CPATCC_0015830	Kinesin motor domain containing protein	mRNA
CPATCC_0018980	0.0640694	7.83187	0.00734535	0.932095	0.992649	CPATCC_0018980	Uncharacterized protein	mRNA
CPATCC_0020930	0.243106	1.93096	0.00722163	0.932708	0.992649	CPATCC_0020930	Uncharacterized protein	mRNA
CPATCC_0027480	-0.260603	3.20224	0.00736418	0.932028	0.992649	CPATCC_0027480	Papain family cysteine protease	mRNA
CPATCC_0038790	-0.161413	5.22734	0.0072248	0.932654	0.992649	CPATCC_0038790	Oxoglutarate/malate translocator protein	mRNA
CPATCC_0001480	-0.178391	4.92018	0.00660226	0.935614	0.992774	CPATCC_0001480	PP2C like protein phosphatase	mRNA
CPATCC_0020620	-0.244289	3.66245	0.00678327	0.934757	0.992774	CPATCC_0020620	SET domain containing protein	mRNA
CPATCC_0024110	0.233355	3.38723	0.0065283	0.935974	0.992774	CPATCC_0024110	tRNA-Arg	tRNA
CPATCC_0026300	0.0443163	8.95936	0.00652126	0.936009	0.992774	CPATCC_0026300	Transcription factor TFIIB with cyclin-like domain	mRNA
CPATCC_0031540	0.146308	5.59969	0.0064427	0.936395	0.992774	CPATCC_0031540	Uncharacterized protein	mRNA
CPATCC_0032730	-0.187138	4.91213	0.00675868	0.934857	0.992774	CPATCC_0032730	Uncharacterized protein	mRNA
CPATCC_0036000	0.060995	7.74712	0.0066468	0.935397	0.992774	CPATCC_0036000	Phospholipase/Carboxylesterase	mRNA
CPATCC_0038510	-0.0827661	7.43066	0.00677422	0.934782	0.992774	CPATCC_0038510	40S ribosomal protein S19	mRNA
CPATCC_0000020	0.139657	5.52078	0.00604133	0.938404	0.993888	CPATCC_0000020	putative Secreted Protein (SKSR gene family)	mRNA
CPATCC_0005470	0.213971	4.04745	0.00582975	0.93949	0.993888	CPATCC_0005470	Armadillo-type fold containing protein	mRNA
CPATCC_0012550	-0.185978	4.77499	0.00595921	0.93884	0.993888	CPATCC_0012550	Uncharacterized protein	mRNA
CPATCC_0023630	-0.033604	10.4502	0.00584943	0.939388	0.993888	CPATCC_0023630	Vir superfamily protein	mRNA
CPATCC_0032970	0.191992	4.39147	0.00597114	0.938779	0.993888	CPATCC_0032970	Uncharacterized protein with EF-hand domain	mRNA
CPATCC_0000900	0.13895	5.55454	0.00538167	0.941857	0.994083	CPATCC_0000900	Coatomer protein complex subunit alpha	mRNA
CPATCC_0007120	-0.22079	3.83799	0.00556537	0.940875	0.994083	CPATCC_0007120	SbmA/BacA-like/ABC transporter type 1	mRNA
CPATCC_0010190	0.174659	4.66556	0.00553791	0.941037	0.994083	CPATCC_0010190	Cysteine-rich secretory protein	mRNA
CPATCC_0012270	0.204272	3.84461	0.00536821	0.94193	0.994083	CPATCC_0012270	putative Secreted Protein	mRNA
CPATCC_0030140	0.0795015	6.98418	0.00562932	0.940537	0.994083	CPATCC_0030140	Arfaptin homology (AH) domain/BAR domain containing protein	mRNA
CPATCC_0034040	-0.202504	3.84081	0.00533438	0.942129	0.994083	CPATCC_0034040	Guanine nucleotide exchange factor/Initiation factor 2 subunit family	mRNA
CPATCC_0000750	-0.217506	2.55333	0.00495629	0.944214	0.994189	CPATCC_0000750	Myosin motor domain containing protein	mRNA
CPATCC_0004310	-0.0431863	9.25631	0.00511684	0.943303	0.994189	CPATCC_0004310	Uncharacterized protein	mRNA
CPATCC_0007330	-0.206576	3.70821	0.00505293	0.943658	0.994189	CPATCC_0007330	Uncharacterized protein	mRNA
CPATCC_0011860	0.188815	3.9995	0.00477258	0.94524	0.994189	CPATCC_0011860	Pre-mRNA polyadenylation factor	mRNA
CPATCC_0015390	0.139538	5.12194	0.00513228	0.943218	0.994189	CPATCC_0015390	Glyceraldehyde-3-phosphate dehydrogenase	mRNA
CPATCC_0015600	-0.175209	4.21694	0.00486716	0.944701	0.994189	CPATCC_0015600	Elongation factor 1-alpha	mRNA
CPATCC_0017630	-0.193716	4.01258	0.00481491	0.945014	0.994189	CPATCC_0017630	Helicase/SANT-associated domain containing protein	mRNA
CPATCC_0029550	-0.130879	5.34243	0.00472689	0.945503	0.994189	CPATCC_0029550	Calcium/calmodulin dependent protein kinase	mRNA
CPATCC_0014610	0.160239	4.4319	0.00459344	0.946276	0.994227	CPATCC_0014610	Uncharacterized protein	mRNA
CPATCC_0036020	-0.0419621	8.33156	0.00457961	0.946357	0.994227	CPATCC_0036020	Uncharacterized protein with WD40-repeat	mRNA
CPATCC_0010830	0.0772394	6.85672	0.00449017	0.946883	0.99435	CPATCC_0010830	ALDH/Gamma-glutamyl phosphate reductase	mRNA
CPATCC_0031730	0.150461	4.85001	0.00439638	0.94744	0.994505	CPATCC_0031730	K Homology domain type 1/ Exosome complex RNA-binding protein	mRNA
CPATCC_0033060	0.0443778	8.16731	0.00421012	0.948563	0.995254	CPATCC_0033060	40S ribosomal protein Sae	mRNA
CPATCC_0005810	0.19036	2.6282	0.00408482	0.949333	0.995632	CPATCC_0005810	SLC26A/SulP transporter	mRNA
CPATCC_0004110	-0.044006	7.79059	0.00334768	0.954127	0.995856	CPATCC_0004110	Signal Peptide Uncharacterized transmembrane Protein	mRNA
CPATCC_0005840	-0.0552598	7.23032	0.00387505	0.95065	0.995856	CPATCC_0005840	cAMP-dependent protein kinase regulatory subunit	mRNA
CPATCC_0008600	0.168302	3.85629	0.00363989	0.952182	0.995856	CPATCC_0008600	NOT2 / NOT3 / NOT5 domain containing protein	mRNA
CPATCC_0010150	-0.0994473	5.75555	0.00306498	0.956104	0.995856	CPATCC_0010150	2,3-bisphosphoglycerate-dependent phosphoglycerate mutase [gpmA]	mRNA
CPATCC_0013050	-0.171669	3.57837	0.00339758	0.953786	0.995856	CPATCC_0013050	CWC16 protein	mRNA
CPATCC_0014330	-0.13376	4.91669	0.0037461	0.951477	0.995856	CPATCC_0014330	Kinesin-like protein	mRNA
CPATCC_0015060	-0.0878637	6.04484	0.00330875	0.954394	0.995856	CPATCC_0015060	RNA recognition motif domain containing protein	mRNA
CPATCC_0015550	-0.0970078	5.49757	0.00353244	0.952879	0.995856	CPATCC_0015550	Uncharacterized protein	mRNA
CPATCC_0017860	0.155438	3.81895	0.00314356	0.955546	0.995856	CPATCC_0017860	Thioredoxin peroxidase-like protein	mRNA
CPATCC_0022050	-0.0659769	6.57893	0.00328875	0.954532	0.995856	CPATCC_0022050	Serine/threonine protein kinase	mRNA
CPATCC_0025260	0.173546	3.97349	0.00379987	0.95113	0.995856	CPATCC_0025260	PP2C like protein phosphatase	mRNA
CPATCC_0026040	0.0935016	5.79065	0.00319504	0.955183	0.995856	CPATCC_0026040	hypothetical protein	mRNA
CPATCC_0027670	0.0582272	7.12961	0.00312986	0.955642	0.995856	CPATCC_0027670	Uncharacterized protein	mRNA
CPATCC_0028640	0.0371328	8.17416	0.00327728	0.954611	0.995856	CPATCC_0028640	Nucleolar GTP-binding protein 2	mRNA
CPATCC_0032840	0.132643	4.58374	0.00309782	0.95587	0.995856	CPATCC_0032840	RNA recognition motif domain containing protein	mRNA
CPATCC_0033150	0.0671431	6.76551	0.00395581	0.950139	0.995856	CPATCC_0033150	Type I fatty acid synthase	mRNA
CPATCC_0001890	0.14489	3.90861	0.00289568	0.957357	0.996735	CPATCC_0001890	Uncharacterized protein	mRNA
CPATCC_0003320	-0.0448046	7.27423	0.00255765	0.959898	0.998951	CPATCC_0003320	Fcf2 pre-rRNA processing domain containing protein	mRNA
CPATCC_0009910	-0.126662	4.31974	0.00245129	0.96074	0.9994	CPATCC_0009910	Signal recognition particle subunit SRP72	mRNA
CPATCC_0000340	-0.000188827	4.69033	6.6585e-09	0.999935	1	CPATCC_0000340	Uncharacterized protein	mRNA
CPATCC_0001240	0.0134058	7.46734	0.000254789	0.987338	1	CPATCC_0001240	Uncharacterized protein	mRNA
CPATCC_0001750	0.0859858	4.1026	0.000940467	0.975676	1	CPATCC_0001750	Serine/Threonine protein kinase	mRNA
CPATCC_0001950	-0.0285416	8.03651	0.0015751	0.968524	1	CPATCC_0001950	E2F/DP family winged-helix DNA-binding domain containing protein	mRNA
CPATCC_0003820	0.0880725	2.39251	0.000911119	0.976058	1	CPATCC_0003820	putative Secreted Protein	mRNA
CPATCC_0005140	0.011102	6.73588	0.000101836	0.991995	1	CPATCC_0005140	putative transmembrane Protein	mRNA
CPATCC_0005890	0.0272648	7.71894	0.00138637	0.970469	1	CPATCC_0005890	Trmb type tRNA (guanine-N-7) methyltransferase	mRNA
CPATCC_0006480	0	3.26482	0	1	1	CPATCC_0006480	Uncharacterized protein	mRNA
CPATCC_0006720	0.0351239	4.58507	0.00020591	0.988617	1	CPATCC_0006720	MYND plus SET domains plus 5 Ank repeat-containing protein	mRNA
CPATCC_0006960	0.0257871	6.5191	0.000356916	0.985014	1	CPATCC_0006960	Uncharacterized protein	mRNA
CPATCC_0007350	0.0265627	9.01789	0.00161436	0.968135	1	CPATCC_0007350	Ribosomal protein L10	mRNA
CPATCC_0007440	0.0106948	7.54783	0.000111849	0.99161	1	CPATCC_0007440	Rab7 GTPase	mRNA
CPATCC_0008370	0.0609678	6.19042	0.00191067	0.965335	1	CPATCC_0008370	Serine aminopeptidase S33	mRNA
CPATCC_0008840	0	3.23234	0	1	1	CPATCC_0008840	Importin/karyopherin	mRNA
CPATCC_0009250	-0.10099	3.6873	0.00136356	0.970713	1	CPATCC_0009250	Uncharacterized protein	mRNA
CPATCC_0009500	-0.05399	3.82563	0.000356146	0.98503	1	CPATCC_0009500	Heat shock protein Hsp90	mRNA
CPATCC_0010120	0	2.55606	0	1	1	CPATCC_0010120	Prohibitin	mRNA
CPATCC_0010350	-0.0446644	6.50964	0.00114498	0.973162	1	CPATCC_0010350	Tyrosine-protein phosphatase CDC14	mRNA
CPATCC_0010550	0.0335096	3.61197	0.000134525	0.990805	1	CPATCC_0010550	hypothetical protein	mRNA
CPATCC_0010700	-0.0364641	5.42197	0.000412278	0.983893	1	CPATCC_0010700	Amino acid transporter	mRNA
CPATCC_0010810	-0.0966104	4.63486	0.00176966	0.966638	1	CPATCC_0010810	Zinc finger,RING/FYVE/PHD-type domain containing protein	mRNA
CPATCC_0011130	-0.0663224	5.26311	0.00100627	0.97484	1	CPATCC_0011130	Eukaryotic translation initiation factor 3 subunit H	mRNA
CPATCC_0011320	0.0374036	5.26573	0.000337299	0.985431	1	CPATCC_0011320	Uncharacterized protein	mRNA
CPATCC_0011610	0.0562591	3.763	0.000406278	0.984011	1	CPATCC_0011610	Cation/H+ exchanger (CPA1)	mRNA
CPATCC_0012820	-0.136205	2.63786	0.0019816	0.964719	1	CPATCC_0012820	Calycin/START domain containing protein	mRNA
CPATCC_0013390	-0.00457837	8.85501	6.33402e-05	0.993686	1	CPATCC_0013390	Uncharacterized protein	mRNA
CPATCC_0013400	-0.0040979	6.4597	1.10478e-05	0.997363	1	CPATCC_0013400	Kinesin motor domain containing protein	mRNA
CPATCC_0013590	-0.0773974	2.93027	0.000680421	0.979321	1	CPATCC_0013590	tRNA-Leu	tRNA
CPATCC_0013640	-0.0200981	4.51686	6.50483e-05	0.993602	1	CPATCC_0013640	Ribosomal RNA small subunit methyltransferase E	mRNA
CPATCC_0013760	-0.106877	3.48124	0.00131138	0.971279	1	CPATCC_0013760	Zinc finger,RING/FYVE/PHD-type domain containing protein	mRNA
CPATCC_0014860	0.0440014	4.90695	0.000416937	0.983803	1	CPATCC_0014860	1,4-alpha-glucan branching enzyme	mRNA
CPATCC_0015080	0.0884637	4.2631	0.00112173	0.973436	1	CPATCC_0015080	Uncharacterized protein	mRNA
CPATCC_0016750	-0.0495472	3.99075	0.000311919	0.98599	1	CPATCC_0016750	M-phase phosphoprotein 6	mRNA
CPATCC_0016800	0	4.61594	0	1	1	CPATCC_0016800	Microtubule-binding calmodulin-regulated spectrin-associated protein	mRNA
CPATCC_0016930	-0.0980362	3.13502	0.00102421	0.974616	1	CPATCC_0016930	AP2/ERF domain containing protein	mRNA
CPATCC_0017420	-0.00880222	4.79278	1.54019e-05	0.996887	1	CPATCC_0017420	Alpha/Beta hydrolase	mRNA
CPATCC_0017460	-0.14512	3.41632	0.00220971	0.962745	1	CPATCC_0017460	Tubulin binding cofactor C-like domain containing protein	mRNA
CPATCC_0017820	0.100031	3.81858	0.00121341	0.97238	1	CPATCC_0017820	Uncharacterized protein	mRNA
CPATCC_0018180	-0.0353608	4.11319	0.000176355	0.989468	1	CPATCC_0018180	Thioredoxin domain containing protein	mRNA
CPATCC_0018360	-0.00221936	6.33053	2.61429e-06	0.998717	1	CPATCC_0018360	60S ribosomal protein L28	mRNA
CPATCC_0018670	0.0248418	9.2141	0.00169376	0.967361	1	CPATCC_0018670	Uncharacterized protein	mRNA
CPATCC_0018770	-0.0220986	2.55177	5.37526e-05	0.994189	1	CPATCC_0018770	transcription factor IIE alpha subunit	mRNA
CPATCC_0019800	0.0478895	6.57526	0.00157939	0.968482	1	CPATCC_0019800	DnaJ domain containing protein	mRNA
CPATCC_0019880	-0.0168078	9.07204	0.000977884	0.975197	1	CPATCC_0019880	Amino acid transporter	mRNA
CPATCC_0019920	-0.0837993	3.564	0.00079067	0.977696	1	CPATCC_0019920	Uncharacterized protein	mRNA
CPATCC_0020220	0.0128456	10.7679	0.000747888	0.978308	1	CPATCC_0020220	Uncharacterized protein	mRNA
CPATCC_0021190	-0.117212	4.53595	0.00224957	0.962389	1	CPATCC_0021190	Target SNARE coiled-coil homology domain containing protein	mRNA
CPATCC_0021230	0.0684519	3.8103	0.000639685	0.979938	1	CPATCC_0021230	DinB/family X-type DNA polymerase	mRNA
CPATCC_0022020	0.0249746	3.74959	7.80686e-05	0.992991	1	CPATCC_0022020	Uncharacterized protein	mRNA
CPATCC_0022130	0	3.11195	0	1	1	CPATCC_0022130	Uncharacterized protein	mRNA
CPATCC_0022600	-0.0511836	6.58014	0.00192063	0.965245	1	CPATCC_0022600	Uncharacterized protein	mRNA
CPATCC_0023030	0.0090119	3.05489	8.68156e-06	0.997663	1	CPATCC_0023030	Uncharacterized protein	mRNA
CPATCC_0023070	0.061749	2.98494	0.000380977	0.984521	1	CPATCC_0023070	Palmitoyltransferase DHHC domain containing protein	mRNA
CPATCC_0023090	0	2.76994	0	1	1	CPATCC_0023090	Tetratricopeptide repeat containing protein	mRNA
CPATCC_0023770	-0.0129957	8.03901	0.000329867	0.985593	1	CPATCC_0023770	Peptidase family M60 domain containing protein	mRNA
CPATCC_0024630	-0.0452466	5.7065	0.000722311	0.978682	1	CPATCC_0024630	ULP1 like chllamydin domain containing protease	mRNA
CPATCC_0024850	0.0316193	7.86023	0.00181981	0.966169	1	CPATCC_0024850	40S ribosomal protein S7	mRNA
CPATCC_0024880	0.0443152	4.38295	0.000271544	0.986932	1	CPATCC_0024880	Carboxylic ester hydrolase	mRNA
CPATCC_0025770	0	2.86081	0	1	1	CPATCC_0025770	Uncharacterized protein	mRNA
CPATCC_0026240	-0.0651241	5.36745	0.00119618	0.972576	1	CPATCC_0026240	Biotin-protein ligase N-terminal domain containing protein	mRNA
CPATCC_0026760	-0.0476053	3.09942	0.000258091	0.987256	1	CPATCC_0026760	Uncharacterized protein	mRNA
CPATCC_0027200	-0.0696454	4.61106	0.000792419	0.977672	1	CPATCC_0027200	Uncharacterized protein	mRNA
CPATCC_0027300	0.0317713	7.82759	0.00153695	0.968908	1	CPATCC_0027300	AP2/ERF domain containing protein	mRNA
CPATCC_0027880	0.00886392	5.91735	2.86837e-05	0.995751	1	CPATCC_0027880	WD repeat containing protein	mRNA
CPATCC_0028130	0.0249429	8.81658	0.00178474	0.966496	1	CPATCC_0028130	UDP N-acetylglucosamine transporter-like nucleotide sugar transporter	mRNA
CPATCC_0028300	0.0938236	4.11666	0.0012558	0.971901	1	CPATCC_0028300	Glucose-methanol-choline oxidoreductase	mRNA
CPATCC_0028330	0.0177507	8.99339	0.000942996	0.975643	1	CPATCC_0028330	Methionine aminopeptidase 2	mRNA
CPATCC_0030230	0.0234965	4.27569	8.22673e-05	0.992807	1	CPATCC_0030230	Inward rectifier potassium channel	mRNA
CPATCC_0030800	-0.0176449	9.04091	0.000581848	0.980866	1	CPATCC_0030800	Signal peptide containing protein	mRNA
CPATCC_0032100	0	2.43961	0	1	1	CPATCC_0032100	Uncharacterized protein	mRNA
CPATCC_0032500	0.0109971	3.86348	1.49485e-05	0.996933	1	CPATCC_0032500	Signal peptide containing protein	mRNA
CPATCC_0033870	-0.0563791	5.36638	0.000809724	0.977429	1	CPATCC_0033870	Uncharacterized protein	mRNA
CPATCC_0034020	0.0359928	7.32085	0.00168698	0.967426	1	CPATCC_0034020	Rab-GTPase-TBC domain containing protein	mRNA
CPATCC_0034030	0.0638839	4.75661	0.000743289	0.978375	1	CPATCC_0034030	Uncharacterized protein	mRNA
CPATCC_0034130	0.0418431	5.76451	0.000579349	0.980907	1	CPATCC_0034130	Major Facilitator Superfamily	mRNA
CPATCC_0034270	0.0340513	7.54701	0.00167686	0.967524	1	CPATCC_0034270	CCAAT-binding factor (CBF)/MAK21 family protein	mRNA
CPATCC_0034330	-0.0126557	3.05531	1.80557e-05	0.99663	1	CPATCC_0034330	tRNA-Gly	tRNA
CPATCC_0035200	0.00222854	9.50625	2.10017e-05	0.996365	1	CPATCC_0035200	Insulinase (Peptidase family M16)	mRNA
CPATCC_0035338	0.0196758	11.9857	0.00112717	0.973371	1	CPATCC_0035338	NA	snRNA
CPATCC_0035490	0.0236138	7.91566	0.000980881	0.975159	1	CPATCC_0035490	Uncharacterized protein	mRNA
CPATCC_0035630	-0.0097585	9.6986	0.000365976	0.984825	1	CPATCC_0035630	Uncharacterized protein	mRNA
CPATCC_0035750	-0.0207958	6.56183	0.000238887	0.987739	1	CPATCC_0035750	RNA recognition motif domain containing protein	mRNA
CPATCC_0036040	0.0726042	4.71406	0.00102787	0.974571	1	CPATCC_0036040	putative signal peptide-containing transmembrane associated protein	mRNA
CPATCC_0036250	0	3.39843	0	1	1	CPATCC_0036250	Triosephosphate isomerase	mRNA
CPATCC_0036400	0	2.81191	0	1	1	CPATCC_0036400	Uncharacterized protein	mRNA
CPATCC_0036730	0	2.4183	0	1	1	CPATCC_0036730	Transcription factor TAF5p/TBP associated protein	mRNA
CPATCC_0037340	0.0724408	2.31179	0.000588726	0.980759	1	CPATCC_0037340	Uncharacterized protein	mRNA
CPATCC_0037760	0.00421811	9.35156	6.84015e-05	0.993439	1	CPATCC_0037760	HIT-like domain containing protein	mRNA
CPATCC_0037770	-0.0215232	6.55255	0.000268772	0.986995	1	CPATCC_0037770	Uncharacterized protein	mRNA
CPATCC_0037930	0	2.41634	0	1	1	CPATCC_0037930	DNA repair and meiosis protein Mre11	mRNA
CPATCC_0038770	0.0702367	3.80581	0.000623241	0.980203	1	CPATCC_0038770	Uncharacterized protein	mRNA
CPATCC_0038890	0	3.42708	0	1	1	CPATCC_0038890	Uncharacterized protein	mRNA
CPATCC_0038950	-0.139038	3.40214	0.00214481	0.963274	1	CPATCC_0038950	Uncharacterized protein	mRNA
CPATCC_0039270	-0.0108075	9.51606	0.000463449	0.982923	1	CPATCC_0039270	putative Secreted Protein (CpLSP gene family)	mRNA

### Sheet: UPregulated
GeneID	logFC	FDR	Gene description	Biotype
CPATCC_0030560	11.4406	7.50252e-05	40s ribosomal protein s24	mRNA
CPATCC_0000470	11.229	0.0075634	DnaJ domain containing protein	mRNA
CPATCC_0012130	10.8314	0.0220418	C2 domain containing protein	mRNA
CPATCC_0024820	10.8286	0.0220418	Plus-3 domain containing protein	mRNA
CPATCC_0015880	10.736	0.037636	HSP20-like chaperone	mRNA
CPATCC_0027790	10.4954	0.0075634	40S ribosomal protein S16	mRNA
CPATCC_0011440	10.3597	0.0102502	Prp18/PRP4 domain containing protein	mRNA
CPATCC_0008500	10.1878	0.0158771	Uncharacterized protein	mRNA
CPATCC_0025050	9.9738	0.0102502	Uncharacterized Protein	mRNA
CPATCC_0007970	9.95789	0.0258413	Voltage-dependent calcium channel alpha-1 subunit	mRNA
CPATCC_0038070	9.94008	0.0075634	K-homology type RNA binding protein	mRNA
CPATCC_0033550	7.95876	0.0220418	Transcription factor S-II (TFIIS)	mRNA
CPATCC_0003200	7.32213	1.99867e-06	Uncharacterized protein with NHR/GATA-type Zinc finger	mRNA
CPATCC_0015720	7.03266	0.0101236	Uncharacterized protein with Armadillo-like helical	mRNA
CPATCC_0004390	6.53802	0.00663058	CCAAT-binding factor	mRNA
CPATCC_0022790	5.52573	0.0416354	60S ribosomal protein L13A	mRNA
CPATCC_0008470	5.42645	0.0075634	Rad24/Rad17/Rf-C activator 1 AAA+ ATpase	mRNA
CPATCC_0018140	3.33907	0.0240062	Nucleolar pre-ribosomal-associated protein 1 C-terminal domain containing protein	mRNA

### Sheet: UP GO enrichments
ID	Name	Bgd count	Result count	Result gene list	Pct of bgd	Fold enrichment	Odds ratio	P-value	Benjamini-Hochberg FDR	Bonferroni
Biological process
GO:0034641	cellular nitrogen compound metabolic process	494	6	CPATCC_0008470,CPATCC_0011440,CPATCC_0022790,CPATCC_0027790,CPATCC_0030560,CPATCC_0033550,	1.2	3.07	6.25	0.00552660974261	0.0614206405039	0.292910316359
GO:0044271	cellular nitrogen compound biosynthetic process	212	4	CPATCC_0022790,CPATCC_0027790,CPATCC_0030560,CPATCC_0033550,	1.9	4.77	7.41	0.00672066082462	0.0614206405039	0.356195023705
GO:0010467	gene expression	357	5	CPATCC_0011440,CPATCC_0022790,CPATCC_0027790,CPATCC_0030560,CPATCC_0033550,	1.4	3.54	6.16	0.00745576443902	0.0614206405039	0.395155515268
GO:0043043	peptide biosynthetic process	117	3	CPATCC_0022790,CPATCC_0027790,CPATCC_0030560,	2.6	6.49	9.05	0.0091136822087	0.0614206405039	0.483025157061
GO:0006412	translation	117	3	CPATCC_0022790,CPATCC_0027790,CPATCC_0030560,	2.6	6.49	9.05	0.0091136822087	0.0614206405039	0.483025157061
GO:0043604	amide biosynthetic process	118	3	CPATCC_0022790,CPATCC_0027790,CPATCC_0030560,	2.5	6.43	8.96	0.00933161971852	0.0614206405039	0.494575845082
GO:0006518	peptide metabolic process	121	3	CPATCC_0022790,CPATCC_0027790,CPATCC_0030560,	2.5	6.27	8.72	0.0100041639374	0.0614206405039	0.530220688683
GO:0043603	cellular amide metabolic process	122	3	CPATCC_0022790,CPATCC_0027790,CPATCC_0030560,	2.5	6.22	8.65	0.0102346277335	0.0614206405039	0.542435269876
GO:0034645	cellular macromolecule biosynthetic process	246	4	CPATCC_0022790,CPATCC_0027790,CPATCC_0030560,CPATCC_0033550,	1.6	4.11	6.28	0.0114241814159	0.0614206405039	0.605481615041
GO:0009059	macromolecule biosynthetic process	247	4	CPATCC_0022790,CPATCC_0027790,CPATCC_0030560,CPATCC_0033550,	1.6	4.1	6.25	0.0115888000951	0.0614206405039	0.614206405039
GO:0006379	mRNA cleavage	5	1	CPATCC_0033550,	20.0	50.6	69.89	0.0196226295382	0.0945453968658	1.0
GO:0044249	cellular biosynthetic process	319	4	CPATCC_0022790,CPATCC_0027790,CPATCC_0030560,CPATCC_0033550,	1.3	3.17	4.67	0.0279951622859	0.107484758802	1.0
GO:1901576	organic substance biosynthetic process	320	4	CPATCC_0022790,CPATCC_0027790,CPATCC_0030560,CPATCC_0033550,	1.3	3.16	4.65	0.0282912967306	0.107484758802	1.0
GO:1901566	organonitrogen compound biosynthetic process	178	3	CPATCC_0022790,CPATCC_0027790,CPATCC_0030560,	1.7	4.26	5.74	0.0284317764456	0.107484758802	1.0
GO:0009058	biosynthetic process	327	4	CPATCC_0022790,CPATCC_0027790,CPATCC_0030560,CPATCC_0033550,	1.2	3.09	4.53	0.0304202147553	0.107484758802	1.0
GO:0090501	RNA phosphodiester bond hydrolysis	9	1	CPATCC_0033550,	11.1	28.11	34.89	0.035070467147	0.112510388679	1.0
GO:0044260	cellular macromolecule metabolic process	529	5	CPATCC_0008470,CPATCC_0022790,CPATCC_0027790,CPATCC_0030560,CPATCC_0033550,	0.9	2.39	3.81	0.0388686468281	0.112510388679	1.0
GO:0090305	nucleic acid phosphodiester bond hydrolysis	10	1	CPATCC_0033550,	10.0	25.3	31.0	0.0388980337193	0.112510388679	1.0
GO:0016071	mRNA metabolic process	83	2	CPATCC_0011440,CPATCC_0033550,	2.4	6.1	7.53	0.0403339129225	0.112510388679	1.0
GO:0043170	macromolecule metabolic process	745	6	CPATCC_0008470,CPATCC_0011440,CPATCC_0022790,CPATCC_0027790,CPATCC_0030560,CPATCC_0033550,	0.8	2.04	3.62	0.0430819483074	0.114167163015	1.0
Cellular component
GO:1990904	ribonucleoprotein complex	148	4	CPATCC_0011440,CPATCC_0022790,CPATCC_0027790,CPATCC_0030560,	2.7	6.84	11.0	0.00179045113264	0.0264945840701	0.0340185715201
GO:0005840	ribosome	77	3	CPATCC_0022790,CPATCC_0027790,CPATCC_0030560,	3.9	9.86	14.17	0.00278890358632	0.0264945840701	0.0529891681401
GO:0043226	organelle	674	6	CPATCC_0004390,CPATCC_0008470,CPATCC_0011440,CPATCC_0022790,CPATCC_0027790,CPATCC_0030560,	0.9	2.25	4.16	0.026666856695	0.12448373995	0.506670277205
GO:0043229	intracellular organelle	674	6	CPATCC_0004390,CPATCC_0008470,CPATCC_0011440,CPATCC_0022790,CPATCC_0027790,CPATCC_0030560,	0.9	2.25	4.16	0.026666856695	0.12448373995	0.506670277205
GO:0015934	large ribosomal subunit	9	1	CPATCC_0022790,	11.1	28.11	34.89	0.035070467147	0.12448373995	0.666338875792
GO:0043232	intracellular non-membrane-bounded organelle	214	3	CPATCC_0022790,CPATCC_0027790,CPATCC_0030560,	1.4	3.55	4.69	0.0458624305077	0.12448373995	0.871386179647
GO:0043228	non-membrane-bounded organelle	214	3	CPATCC_0022790,CPATCC_0027790,CPATCC_0030560,	1.4	3.55	4.69	0.0458624305077	0.12448373995	0.871386179647
Molecular function
GO:0003735	structural constituent of ribosome	72	3	CPATCC_0022790,CPATCC_0027790,CPATCC_0030560,	4.2	10.54	15.22	0.00229788859359	0.0804261007755	0.0804261007755
GO:0005198	structural molecule activity	94	3	CPATCC_0022790,CPATCC_0027790,CPATCC_0030560,	3.2	8.07	11.44	0.00493051512054	0.0862840146094	0.172568029219

### Sheet: UP KEGG Metabo Pathways
No enrichment was found with significance at the P-value threshold specified (< 0.05).

### Sheet: DOWNregulated
GeneID	logFC	FDR	Gene description	Biotype
CPATCC_0029440	-2.33054	0.0075634	28S ribosomal RNA	rRNA
CPATCC_0039420	-2.13663	0.0170633	28S ribosomal RNA	rRNA
CPATCC_0021850	-1.83065	0.0158771	Uncharacterized protein	mRNA
CPATCC_0038750	-1.28525	0.0220418	Signal peptide region containing protein	mRNA

### Sheet: DOWN GO enrichments
No genes within GO terms.

### Sheet: DOWN KEGG Metabo Pathways
No enrichment was found with significance at the P-value threshold specified (< 0.05).
