## Additional File 5 for "Exploring the impact of digestive physicochemical parameters of adults and infants on the pathophysiology of *Cryptosporidium parvum* using the dynamic TIM-1 gastrointestinal model"

### Sheet: Stomach_Adult_vs_Inoculum
GeneID	logFC	logCPM	F	PValue	FDR	GeneID	Gene description	Biotype
CPATCC_0003200	6.3291	8.3612	48.1069	1.52591e-08	3.70797e-05	CPATCC_0003200	Uncharacterized protein with NHR/GATA-type Zinc finger	mRNA
CPATCC_0030560	10.7908	7.67157	38.9018	1.92048e-07	0.000233339	CPATCC_0030560	40s ribosomal protein s24	mRNA
CPATCC_0000470	10.9738	6.66883	21.9781	2.9916e-05	0.0129934	CPATCC_0000470	DnaJ domain containing protein	mRNA
CPATCC_0004390	5.9034	7.6135	21.676	3.0532e-05	0.0129934	CPATCC_0004390	CCAAT-binding factor	mRNA
CPATCC_0024794	4.59326	11.4246	21.0921	3.74296e-05	0.0129934	CPATCC_0024794	NA	snRNA
CPATCC_0027790	9.78226	6.56391	21.3623	3.69195e-05	0.0129934	CPATCC_0027790	40S ribosomal protein S16	mRNA
CPATCC_0038070	9.72377	6.3335	21.8468	3.12822e-05	0.0129934	CPATCC_0038070	K-homology type RNA binding protein	mRNA
CPATCC_0011440	10.0819	6.38501	20.0178	5.89129e-05	0.0143158	CPATCC_0011440	Prp18/PRP4 domain containing protein	mRNA
CPATCC_0015720	6.84359	6.77584	20.2178	5.09731e-05	0.0143158	CPATCC_0015720	Uncharacterized protein with Armadillo-like helical	mRNA
CPATCC_0025050	9.84328	6.23559	20.2489	5.4322e-05	0.0143158	CPATCC_0025050	Uncharacterized Protein	mRNA
CPATCC_0007970	10.3333	6.29879	17.5293	0.000144343	0.028532	CPATCC_0007970	Voltage-dependent calcium channel alpha-1 subunit	mRNA
CPATCC_0012130	10.9014	6.11838	17.3697	0.000153108	0.028532	CPATCC_0012130	C2 domain containing protein	mRNA
CPATCC_0018370	5.42379	7.03131	17.0233	0.000164347	0.028532	CPATCC_0018370	Uncharacterized protein	mRNA
CPATCC_0024820	10.7734	6.57695	17.178	0.000164382	0.028532	CPATCC_0024820	Plus-3 domain containing protein	mRNA
CPATCC_0038750	-1.25411	16.1332	16.6644	0.000188287	0.0305025	CPATCC_0038750	Signal peptide region containing protein	mRNA
CPATCC_0033550	7.73304	6.0989	16.4826	0.000201779	0.0306452	CPATCC_0033550	Transcription factor S-II (TFIIS)	mRNA
CPATCC_0024720	9.44428	5.99162	16.1028	0.000246083	0.0332212	CPATCC_0024720	Uncharacterized protein	mRNA
CPATCC_0039405	2.59776	12.4242	16.1027	0.000233373	0.0332212	CPATCC_0039405	NA	snRNA
CPATCC_0002192	4.7793	8.78265	14.8795	0.000375609	0.0480384	CPATCC_0002192	NA	snRNA
CPATCC_0018140	3.10728	8.57335	14.7008	0.000403067	0.0489726	CPATCC_0018140	Nucleolar pre-ribosomal-associated protein 1 C-terminal domain containing protein	mRNA
CPATCC_0004405	-1.96089	12.4911	14.4166	0.00045114	0.0498305	CPATCC_0004405	NA	snRNA
CPATCC_0027570	5.56944	6.72235	14.4705	0.000441581	0.0498305	CPATCC_0027570	FDF/Scd6-like Sm domain containing protein	mRNA
CPATCC_0016660	7.08532	6.21658	13.5214	0.000646262	0.068279	CPATCC_0016660	Uncharacterized protein with WD40 repeat	mRNA
CPATCC_0031400	-1.55514	10.7658	12.8005	0.000867592	0.0878437	CPATCC_0031400	GDP-fucose transporter	mRNA
CPATCC_0008470	3.92061	7.48479	12.5267	0.000971484	0.0944283	CPATCC_0008470	Rad24/Rad17/Rf-C activator 1 AAA+ ATpase	mRNA
CPATCC_0000240	9.50899	5.46201	12.1956	0.00115412	0.099113	CPATCC_0000240	Nucleic acid-binding OB-fold containing protein	mRNA
CPATCC_0016280	9.84902	5.56307	12.2366	0.00113474	0.099113	CPATCC_0016280	Transcription elongation factor Spt5	mRNA
CPATCC_0022790	4.82919	6.70283	12.0541	0.00118283	0.099113	CPATCC_0022790	60S ribosomal protein L13A	mRNA
CPATCC_0032250	8.15468	7.08453	12.1983	0.00115281	0.099113	CPATCC_0032250	60S ribosomal protein L12	mRNA
CPATCC_0003990	9.20878	5.82729	11.2636	0.00170333	0.103477	CPATCC_0003990	Signal Peptide Uncharacterized transmembrane Protein	mRNA
CPATCC_0005600	4.76907	6.87909	11.3146	0.00161659	0.103477	CPATCC_0005600	putative Secreted Protein	mRNA
CPATCC_0015880	9.10293	5.88587	11.8056	0.00135684	0.103477	CPATCC_0015880	HSP20-like chaperone	mRNA
CPATCC_0016420	10.1227	5.62197	11.4219	0.00159334	0.103477	CPATCC_0016420	TFIIH subunit TTDA/Tfb5	mRNA
CPATCC_0021850	-1.42285	11.982	11.6345	0.00141131	0.103477	CPATCC_0021850	Uncharacterized protein	mRNA
CPATCC_0022170	4.78366	6.69956	11.3072	0.00162168	0.103477	CPATCC_0022170	Winged helix-turn-helix DNA-binding domain containing protein	mRNA
CPATCC_0022850	2.77333	8.60703	11.4983	0.00149512	0.103477	CPATCC_0022850	Uncharacterized protein	mRNA
CPATCC_0024180	2.58062	10.0567	11.59	0.00143812	0.103477	CPATCC_0024180	60S acidic ribosomal protein L12/LP1-like protein	mRNA
CPATCC_0027920	1.89424	9.47004	11.5314	0.00147425	0.103477	CPATCC_0027920	Ribosomal protein S28e	mRNA
CPATCC_0030090	7.65554	5.76676	11.3882	0.00156668	0.103477	CPATCC_0030090	Bacterial surface antigen (D15)	mRNA
CPATCC_0039420	-1.64192	14.4145	11.2238	0.00168037	0.103477	CPATCC_0039420	28S ribosomal RNA	rRNA
CPATCC_0039250	9.83262	5.41145	11.0713	0.00184781	0.109516	CPATCC_0039250	putative Secreted Protein (SKSR gene family)	mRNA
CPATCC_0004550	9.22829	5.54946	10.9202	0.0019704	0.110045	CPATCC_0004550	60S ribosomal protein L7/L30	mRNA
CPATCC_0007880	9.61369	5.83653	10.7897	0.00208315	0.110045	CPATCC_0007880	RuvB-like helicase	mRNA
CPATCC_0013990	1.91449	9.27397	10.8784	0.00194867	0.110045	CPATCC_0013990	60s ribosomal protein L21	mRNA
CPATCC_0021200	2.26661	8.98078	10.7907	0.00202368	0.110045	CPATCC_0021200	SRP40 C-terminal domain containing protein	mRNA
CPATCC_0028550	1.75166	9.04754	10.7363	0.00207184	0.110045	CPATCC_0028550	Zuotin related factor-1 like protein with DNAJ and SANT domain	mRNA
CPATCC_0033200	9.85548	5.15057	10.7054	0.00215965	0.111659	CPATCC_0033200	NF-kappa-B-activating protein	mRNA
CPATCC_0022460	5.18067	6.69103	10.4708	0.00232451	0.117678	CPATCC_0022460	RuvB-like helicase	mRNA
CPATCC_0002450	8.46619	5.64935	10.4853	0.00237375	0.117718	CPATCC_0002450	Cold-shock DNA-binding domain-containing protein	mRNA
CPATCC_0021580	-1.29197	11.4876	10.2305	0.00258148	0.123	CPATCC_0021580	Ring finger domain containing protein	mRNA
CPATCC_0027820	7.85758	5.75622	10.2462	0.00256374	0.123	CPATCC_0027820	DNA-directed RNA polymerase II	mRNA
CPATCC_0008500	7.13588	5.97456	10.2242	0.00265735	0.12418	CPATCC_0008500	Uncharacterized protein	mRNA
CPATCC_0019540	3.12868	8.75351	10.0964	0.00273776	0.125524	CPATCC_0019540	Ribosomal protein S27a with Zinc-binding domain/ubiquitin/Zinc-binding domain	mRNA
CPATCC_0032110	8.23384	5.5146	10.0365	0.00288314	0.129741	CPATCC_0032110	Uncharacterized protein	mRNA
CPATCC_0033070	10.5313	5.14063	10.0233	0.00298105	0.131708	CPATCC_0033070	Phosphatidylserine decarboxylase	mRNA
CPATCC_0019360	5.08077	6.65632	9.6804	0.00328953	0.140238	CPATCC_0019360	tRNA (guanine(26)-N(2))-dimethyltransferase	mRNA
CPATCC_0028000	7.87833	5.84237	9.70236	0.00325763	0.140238	CPATCC_0028000	ZC3H15/TMA46 family C-terminal domain containing protein	mRNA
CPATCC_0039410	-1.86605	9.12735	9.63819	0.00335175	0.140427	CPATCC_0039410	18S ribosomal RNA	rRNA
CPATCC_0013100	9.41687	5.1134	9.57622	0.00352777	0.145296	CPATCC_0013100	Uncharacterized protein	mRNA
CPATCC_0003730	-1.27735	12.0471	9.21675	0.00404612	0.153626	CPATCC_0003730	putative Secreted Protein	mRNA
CPATCC_0009400	8.85957	5.52361	9.34906	0.00390074	0.153626	CPATCC_0009400	Galactose oxidase	mRNA
CPATCC_0011230	9.36188	5.35105	9.35051	0.00389823	0.153626	CPATCC_0011230	Eukaryotic translation initiation factor 2 alpha subunit/S1 RNA binding domain containing protein	mRNA
CPATCC_0017080	9.15093	5.30684	9.29538	0.00399486	0.153626	CPATCC_0017080	Metalloenzyme,LuxS/M16 peptidase-like	mRNA
CPATCC_0039530	8.04807	5.55655	9.22296	0.00403483	0.153626	CPATCC_0039530	Uncharacterized protein (MEDLE gene family)	mRNA
CPATCC_0000690	2.88349	7.91804	9.12075	0.00422466	0.157937	CPATCC_0000690	60S ribosomal protein L23A	mRNA
CPATCC_0009232	2.53876	8.87278	9.06361	0.00433488	0.159602	CPATCC_0009232	NA	snRNA
CPATCC_0023780	1.91093	9.05405	8.95106	0.00456103	0.165422	CPATCC_0023780	RIO kinase	mRNA
CPATCC_0019350	9.79794	5.27724	8.89733	0.00477264	0.16904	CPATCC_0019350	DNA-directed RNA polymerase subunit N/Rpb10	mRNA
CPATCC_0024100	4.95297	6.20444	8.83842	0.00479991	0.16904	CPATCC_0024100	Sin3 like paired amphipathic helix containing protein	mRNA
CPATCC_0029440	-1.41432	15.5925	8.69998	0.0051118	0.177452	CPATCC_0029440	28S ribosomal RNA	rRNA
CPATCC_0007460	2.42452	8.13515	8.62896	0.00528011	0.179276	CPATCC_0007460	Prefoldin subunit	mRNA
CPATCC_0016260	2.47115	8.52277	8.61582	0.00531189	0.179276	CPATCC_0016260	40S ribosomal protein S8	mRNA
CPATCC_0003030	10.1752	5.14214	8.62924	0.00538622	0.179295	CPATCC_0003030	Translation initiation factor SUI1	mRNA
CPATCC_0013010	9.59967	4.97487	8.62682	0.00551102	0.179788	CPATCC_0013010	2-methylthioadenine synthetase MiaB	mRNA
CPATCC_0019790	9.82959	4.98539	8.61152	0.00554901	0.179788	CPATCC_0019790	Tubulin alpha chain	mRNA
CPATCC_0002060	2.78043	7.47205	8.42737	0.00579066	0.180299	CPATCC_0002060	Pre-mRNA-splicing factor Cwf15/Cwc15	mRNA
CPATCC_0009490	3.82275	6.52513	8.40241	0.00585742	0.180299	CPATCC_0009490	Proteasome subunit alpha	mRNA
CPATCC_0024570	9.09923	5.01294	8.44298	0.00586158	0.180299	CPATCC_0024570	WH2 domain containing protein	mRNA
CPATCC_0026990	9.69167	4.95038	8.45576	0.00582758	0.180299	CPATCC_0026990	Uncharacterized protein	mRNA
CPATCC_0013200	6.40757	5.86224	8.41118	0.00594711	0.180644	CPATCC_0013200	Nuclear cap-binding protein subunit 2	mRNA
CPATCC_0033660	5.04787	6.06847	8.08074	0.00679506	0.203852	CPATCC_0033660	Uncharacterized protein	mRNA
CPATCC_0006900	8.33918	5.32244	8.03384	0.00706979	0.206362	CPATCC_0006900	DEAD/DEAH box helicase domain containing protein	mRNA
CPATCC_0008730	8.69332	5.11705	7.99003	0.0072141	0.206362	CPATCC_0008730	DNA replication licensing factor MCM5 like AAA+ ATpase	mRNA
CPATCC_0009130	1.89024	8.51387	7.94517	0.00723695	0.206362	CPATCC_0009130	SMAD/FHA/RING/FYVE/PHD domain containing protein	mRNA
CPATCC_0021130	2.10827	8.81451	7.90075	0.00738826	0.206362	CPATCC_0021130	Chromodomain-helicase-DNA-binding multidomain chromatin protein with the following architecture: chromo-bromo-chromo-SNF2 ATpase	mRNA
CPATCC_0028860	9.41687	4.84316	8.12323	0.00707257	0.206362	CPATCC_0028860	PHD/MIZ domain containing protein	mRNA
CPATCC_0034380	9.61454	5.09262	7.95868	0.00731928	0.206362	CPATCC_0034380	Diphthamide synthesis DPH1/DPH2	mRNA
CPATCC_0035338	1.67063	11.9857	7.71102	0.00807366	0.222943	CPATCC_0035338	NA	snRNA
CPATCC_0012690	9.00483	5.13755	7.69983	0.00825281	0.224971	CPATCC_0012690	Alpha-N-methyltransferase NTM1	mRNA
CPATCC_0013690	2.18418	8.25769	7.63079	0.00838357	0.224971	CPATCC_0013690	60S ribosomal protein L5	mRNA
CPATCC_0020020	1.61001	8.76096	7.59581	0.00852263	0.224971	CPATCC_0020020	Uncharacterized protein	mRNA
CPATCC_0034180	9.03201	4.93812	7.62623	0.00854085	0.224971	CPATCC_0034180	Uncharacterized protein	mRNA
CPATCC_0036850	-3.98215	6.53533	7.57415	0.00860998	0.224971	CPATCC_0036850	Actin family	mRNA
CPATCC_0018780	8.65876	4.99489	7.53572	0.00890989	0.23033	CPATCC_0018780	Rrp8p like methyltransferase	mRNA
CPATCC_0000030	1.99891	8.35502	7.41929	0.00926287	0.236935	CPATCC_0000030	putative Secreted Protein (SKSR gene family)	mRNA
CPATCC_0001050	8.21933	5.1571	7.10034	0.0109391	0.245079	CPATCC_0001050	Uncharacterized protein	mRNA
CPATCC_0001410	-1.57707	8.58352	7.05166	0.0110337	0.245079	CPATCC_0001410	Uncharacterized protein	mRNA
CPATCC_0001650	6.18443	5.87651	7.09175	0.0108241	0.245079	CPATCC_0001650	Ribosome biogenesis protein	mRNA
CPATCC_0003640	8.54403	5.10716	7.32358	0.00984315	0.245079	CPATCC_0003640	Peptidase M1	mRNA
CPATCC_0004420	8.51669	4.97319	7.19985	0.0104353	0.245079	CPATCC_0004420	Uncharacterized protein	mRNA
CPATCC_0005220	8.61845	4.93425	7.25337	0.0101746	0.245079	CPATCC_0005220	Uncharacterized protein	mRNA
CPATCC_0005580	9.1625	4.51843	7.07203	0.0110871	0.245079	CPATCC_0005580	Pseudouridine synthase I TruA	mRNA
CPATCC_0005900-RA-p1-CDS8	9.71737	4.67082	6.99928	0.0114775	0.245079	CPATCC_0005900-RA-p1-CDS8	WD40-repeat-containing protein	mRNA
CPATCC_0007160	1.39505	9.46326	7.00357	0.0112908	0.245079	CPATCC_0007160	Uncharacterized protein	mRNA
CPATCC_0010460	2.99138	7.12134	7.17266	0.010414	0.245079	CPATCC_0010460	Sm-like protein LSm5	mRNA
CPATCC_0014230	7.23619	5.29614	7.18366	0.0103595	0.245079	CPATCC_0014230	FKBP-like Peptidylprolyl isomerase	mRNA
CPATCC_0014380	9.02473	4.80917	7.13928	0.0107389	0.245079	CPATCC_0014380	S-adenosyl-L-methionine-dependent methyltransferase	mRNA
CPATCC_0015190	8.24722	5.46051	7.2375	0.0102512	0.245079	CPATCC_0015190	Uncharacterized protein with WD40 repeat	mRNA
CPATCC_0018080	3.69527	6.31761	6.97693	0.011436	0.245079	CPATCC_0018080	Uncharacterized protein	mRNA
CPATCC_0018400	3.38264	7.31531	7.26017	0.00998898	0.245079	CPATCC_0018400	Transcription factor TFIIIB,SANT domain containing protein	mRNA
CPATCC_0023180	9.6735	4.63175	7.09617	0.0109608	0.245079	CPATCC_0023180	Zinc finger C3H1-type domain containing protein	mRNA
CPATCC_0031670	9.51563	4.65609	6.99562	0.0114975	0.245079	CPATCC_0031670	Alpha/Beta hydrolase fold containing protein	mRNA
CPATCC_0038390	9.89949	4.32095	7.09212	0.0111589	0.245079	CPATCC_0038390	RING finger containing protein	mRNA
CPATCC_0038700	1.43733	9.16455	7.07909	0.0108898	0.245079	CPATCC_0038700	Uncharacterized protein	mRNA
CPATCC_0015010	8.70385	4.84942	6.97546	0.0116085	0.245292	CPATCC_0015010	Uncharacterized protein	mRNA
CPATCC_0000170	3.41574	6.63896	6.753	0.0127383	0.253721	CPATCC_0000170	DNA-directed RNA polymerase subunit beta	mRNA
CPATCC_0002100	-10.0065	4.10657	6.89841	0.0124357	0.253721	CPATCC_0002100	Dynamin like TRAFAC class GTpase domain containing protein	mRNA
CPATCC_0005040	2.31764	7.71593	6.78296	0.0125552	0.253721	CPATCC_0005040	Vacuolar ATP synthase subunit	mRNA
CPATCC_0014910	1.82484	9.23322	6.8046	0.0124247	0.253721	CPATCC_0014910	60S ribosomal protein L32	mRNA
CPATCC_0019030	2.86225	7.08302	6.82609	0.0122966	0.253721	CPATCC_0019030	Uncharacterized protein	mRNA
CPATCC_0019040	-0.994672	13.192	6.7693	0.0126383	0.253721	CPATCC_0019040	Secreted Kazal domain-containing protein	mRNA
CPATCC_0033510	6.54101	5.28201	6.85096	0.0121501	0.253721	CPATCC_0033510	Myb domain-containing protein	mRNA
CPATCC_0015440	8.44152	4.73825	6.76236	0.0128541	0.253946	CPATCC_0015440	SET domain containing protein	mRNA
CPATCC_0019460	2.67084	7.32758	6.62194	0.0135732	0.265991	CPATCC_0019460	40S ribosomal protein S3a	mRNA
CPATCC_0029780	2.00242	8.58908	6.59294	0.0137658	0.267606	CPATCC_0029780	Protein kinase/EF-hand domain containing protein	mRNA
CPATCC_0011200	2.78927	7.43799	6.47317	0.0145925	0.281427	CPATCC_0011200	Lysine methyltransferase	mRNA
CPATCC_0004720	2.29677	7.40527	6.39021	0.0151962	0.281843	CPATCC_0004720	Uncharacterized protein	mRNA
CPATCC_0008040	5.59404	5.28269	6.43816	0.0148441	0.281843	CPATCC_0008040	40S ribosomal protein S3 KH2	mRNA
CPATCC_0010390	-0.969161	11.5766	6.37497	0.01531	0.281843	CPATCC_0010390	ABC transporter	mRNA
CPATCC_0010660	1.80257	9.03974	6.40239	0.0151059	0.281843	CPATCC_0010660	Ribosomal protein S4	mRNA
CPATCC_0018430	-9.45374	4.21417	6.42478	0.0151295	0.281843	CPATCC_0018430	Glycine zipper-containing protein	mRNA
CPATCC_0024780	2.40525	7.72861	6.37566	0.0153048	0.281843	CPATCC_0024780	DNAj domain containing protein	mRNA
CPATCC_0033220	1.85357	9.47397	6.32675	0.015676	0.286412	CPATCC_0033220	60S ribosomal protein L37A	mRNA
CPATCC_0017010	-0.990067	12.9584	6.29452	0.015926	0.288807	CPATCC_0017010	putative Secreted Protein	mRNA
CPATCC_0008720	8.35566	4.83495	6.30269	0.0160558	0.289004	CPATCC_0008720	Abd1p RNA (Guanine-7-methyltransferase (Cap methyltransferase))	mRNA
CPATCC_0011140	8.96096	4.41983	6.27654	0.016262	0.290564	CPATCC_0011140	Uncharacterized protein	mRNA
CPATCC_0001040	9.07296	4.37278	6.17516	0.0170888	0.290657	CPATCC_0001040	Uncharacterized protein	mRNA
CPATCC_0006103	9.51235	4.6811	6.21825	0.016732	0.290657	CPATCC_0006103	NA	snRNA
CPATCC_0011870	7.54303	4.90117	6.20311	0.0168564	0.290657	CPATCC_0011870	Sgn1p-like RRM domain containing protein	mRNA
CPATCC_0013700	1.79212	9.43065	6.13538	0.0172241	0.290657	CPATCC_0013700	GTpase translation initiation factor IF2	mRNA
CPATCC_0030230	-8.68845	4.27569	6.1599	0.0172171	0.290657	CPATCC_0030230	Inward rectifier potassium channel	mRNA
CPATCC_0030480	-1.25179	9.75606	6.14909	0.0171079	0.290657	CPATCC_0030480	ABC transporter	mRNA
CPATCC_0033340	1.43493	8.92933	6.20309	0.0166584	0.290657	CPATCC_0033340	Rrp15p	mRNA
CPATCC_0035170	-0.953907	12.9793	6.18137	0.0168377	0.290657	CPATCC_0035170	RNA recognition motif domain containing protein	mRNA
CPATCC_0012150	9.00677	4.50942	6.15666	0.0174661	0.290702	CPATCC_0012150	Ribonucleotide reductase small subunit	mRNA
CPATCC_0039150	1.62205	8.24013	6.10939	0.0174467	0.290702	CPATCC_0039150	ATP-dependent RNA helicase	mRNA
CPATCC_0036060	9.5616	4.1283	6.13382	0.0176615	0.291955	CPATCC_0036060	Protein kinase	mRNA
CPATCC_0006220	-0.959349	14.8596	6.02927	0.0181524	0.294242	CPATCC_0006220	L-lactate/malate dehydrogenase	mRNA
CPATCC_0006260	9.65877	4.26407	6.05261	0.0181489	0.294242	CPATCC_0006260	Cyclophilin-like peptidyl-prolyl cis-trans isomerase	mRNA
CPATCC_0019640	8.47108	4.61431	6.02681	0.018381	0.294242	CPATCC_0019640	Glycosyl transferase	mRNA
CPATCC_0021690	4.22084	6.27174	6.0101	0.0183258	0.294242	CPATCC_0021690	OTU-like cysteine protease	mRNA
CPATCC_0033830	8.03824	4.7729	6.02413	0.0184053	0.294242	CPATCC_0033830	Ribonuclease P/MRP subunit POP1 with POPLD domain	mRNA
CPATCC_0000195	1.51665	12.6401	5.97124	0.0186827	0.296725	CPATCC_0000195	NA	snRNA
CPATCC_0025330	1.34621	9.84142	5.95622	0.0188227	0.297007	CPATCC_0025330	DHR1/Ecm16p/kurz HrpA family SFII helicase	mRNA
CPATCC_0026150	8.18305	4.70487	5.93468	0.0192361	0.29964	CPATCC_0026150	Insulinase (Peptidase family M16)	mRNA
CPATCC_0036150	8.16486	4.56421	5.94203	0.0191664	0.29964	CPATCC_0036150	Adenylate kinase/UMP-CMP kinase	mRNA
CPATCC_0010360	2.13412	7.6113	5.85471	0.0197985	0.30295	CPATCC_0010360	RNA recognition motif domain containing protein	mRNA
CPATCC_0020550	9.5827	4.02179	5.90783	0.0197279	0.30295	CPATCC_0020550	Uncharacterized protein	mRNA
CPATCC_0031790	7.75816	5.39325	5.86136	0.0199473	0.30295	CPATCC_0031790	SWIB/MDM2 domain containing protein	mRNA
CPATCC_0035320	6.7346	4.96817	5.8437	0.0199076	0.30295	CPATCC_0035320	t-SNARE coiled-coil homology domain containing protein	mRNA
CPATCC_0036640	8.07319	4.91365	5.8283	0.0202772	0.306047	CPATCC_0036640	Ankyrin repeat containing protein	mRNA
CPATCC_0002910	9.60856	4.52695	5.79897	0.0208151	0.311092	CPATCC_0002910	Integral membrane protein EMC3/TMCO1-like	mRNA
CPATCC_0014020	9.33648	4.03608	5.79387	0.0208675	0.311092	CPATCC_0014020	Ubiquitin-transferase,putative	mRNA
CPATCC_0017260	9.5056	4.18442	5.77888	0.0210226	0.311494	CPATCC_0017260	Pre-mRNA splicing protein Prp31-like protein	mRNA
CPATCC_0014780	1.46186	8.48856	5.70308	0.0213588	0.311923	CPATCC_0014780	Rok1p	mRNA
CPATCC_0024310	9.04468	4.39844	5.73694	0.0214633	0.311923	CPATCC_0024310	Peptidase C19,ubiquitin carboxyl-terminal hydrolase	mRNA
CPATCC_0032480	6.99624	4.73983	5.68393	0.0215651	0.311923	CPATCC_0032480	Uncharacterized protein	mRNA
CPATCC_0039520	8.93371	4.52843	5.71022	0.0215042	0.311923	CPATCC_0039520	Uncharacterized protein (MEDLE gene family)	mRNA
CPATCC_0028150	9.28645	4.16697	5.65542	0.0221006	0.317777	CPATCC_0028150	Uncharacterized protein	mRNA
CPATCC_0003910	9.30034	4.33578	5.62334	0.022458	0.31859	CPATCC_0003910	Mitosis protein DIM1	mRNA
CPATCC_0014370	9.17971	4.4321	5.60656	0.0226474	0.31859	CPATCC_0014370	RNA polymerase I specific transcription initiation factor RRN3	mRNA
CPATCC_0022650	1.72926	8.45723	5.5836	0.0226815	0.31859	CPATCC_0022650	V-type proton ATPase subunit F	mRNA
CPATCC_0038290	2.26359	7.28114	5.60033	0.022491	0.31859	CPATCC_0038290	hypothetical protein	mRNA
CPATCC_0009860	-1.00134	11.2837	5.56489	0.0228965	0.319761	CPATCC_0009860	Cryptopsoridial mucin	mRNA
CPATCC_0000440	-9.20426	4.13566	5.53998	0.0234162	0.325151	CPATCC_0000440	Uncharacterized protein	mRNA
CPATCC_0010920	8.89962	4.34574	5.52818	0.0235553	0.325224	CPATCC_0010920	Uncharacterized protein	mRNA
CPATCC_0022210	9.94235	4.09259	5.53182	0.02405	0.330177	CPATCC_0022210	hypothetical protein	mRNA
CPATCC_0010770	2.11918	7.55004	5.42537	0.0245705	0.332648	CPATCC_0010770	rRNA processing related protein	mRNA
CPATCC_0020820	9.04954	3.98349	5.45302	0.024463	0.332648	CPATCC_0020820	Alpha/Beta hydrolase fold-containing protein	mRNA
CPATCC_0028140	4.73395	5.58343	5.41023	0.02476	0.332648	CPATCC_0028140	Uncharacterized protein	mRNA
CPATCC_0033850	4.41519	5.85945	5.40884	0.0247775	0.332648	CPATCC_0033850	hypothetical protein	mRNA
CPATCC_0011980	9.02789	3.91734	5.41027	0.024996	0.333738	CPATCC_0011980	Uncharacterized Protein	mRNA
CPATCC_0008980	7.84957	4.83621	5.39138	0.0252356	0.333847	CPATCC_0008980	Phosducin related thioredoxin-like domain containing protein	mRNA
CPATCC_0031280	-0.952923	12.268	5.36939	0.0252789	0.333847	CPATCC_0031280	ABC transporter	mRNA
CPATCC_0024260	2.83227	7.5932	5.35753	0.0254318	0.33405	CPATCC_0024260	RRM domain containing protein	mRNA
CPATCC_0031500	8.75147	4.25243	5.40404	0.0256271	0.334806	CPATCC_0031500	tRNA-Glu	tRNA
CPATCC_0031490	9.70434	3.85027	5.34916	0.0260448	0.338443	CPATCC_0031490	Uncharacterized protein	mRNA
CPATCC_0030170	-0.996831	10.5171	5.29501	0.0262543	0.339351	CPATCC_0030170	SPX/RING-type Zinc finger domain containing protein	mRNA
CPATCC_0001260	6.61125	5.04999	5.15767	0.0281641	0.340491	CPATCC_0001260	Adenine nucleotide translocator 1/Mitochondrial carrier protein	mRNA
CPATCC_0001940	2.12328	7.98981	5.18975	0.027705	0.340491	CPATCC_0001940	Ribosomal protein S4/S9	mRNA
CPATCC_0004490	1.7633	8.17731	5.17355	0.0279357	0.340491	CPATCC_0004490	KRR1 interacting protein 1	mRNA
CPATCC_0006740	8.19071	4.57199	5.19889	0.027823	0.340491	CPATCC_0006740	Eukariotic RRM plus AlkB domain containing protein	mRNA
CPATCC_0010650	8.83301	3.99694	5.19405	0.0278916	0.340491	CPATCC_0010650	Uncharacterized protein	mRNA
CPATCC_0011620	-1.59761	8.36777	5.22254	0.027244	0.340491	CPATCC_0011620	Cation/H+ exchanger (CPA1)	mRNA
CPATCC_0011760	7.43889	4.55594	5.18277	0.0278041	0.340491	CPATCC_0011760	Uncharacterized protein	mRNA
CPATCC_0012710	5.68095	5.06098	5.18132	0.0278248	0.340491	CPATCC_0012710	GTpase Grc3p-like Pre-mRNA cleavage complex	mRNA
CPATCC_0023010	1.84793	8.1406	5.15783	0.0281618	0.340491	CPATCC_0023010	Zinc finger,RING/FYVE/PHD-type domain containing protein	mRNA
CPATCC_0024130	7.55694	4.66709	5.26547	0.0268969	0.340491	CPATCC_0024130	Prohibitin with Band 7 domain	mRNA
CPATCC_0026700	1.63247	8.35063	5.24157	0.0269803	0.340491	CPATCC_0026700	50S ribosome-binding GTPase	mRNA
CPATCC_0035010	2.18791	7.41106	5.20582	0.027478	0.340491	CPATCC_0035010	Uncharacterized protein	mRNA
CPATCC_0038980	-1.93243	7.47013	5.18954	0.0277079	0.340491	CPATCC_0038980	Proteasome subunit beta type	mRNA
CPATCC_0010620	4.73503	5.815	5.12022	0.0287105	0.343678	CPATCC_0010620	Uncharacterized protein	mRNA
CPATCC_0032490	2.9447	6.35352	5.12095	0.0286997	0.343678	CPATCC_0032490	Uncharacterized protein	mRNA
CPATCC_0005590	9.15549	4.0901	5.09387	0.0293544	0.34622	CPATCC_0005590	putative Secreted Protein	mRNA
CPATCC_0013210	-8.54227	3.49107	5.10323	0.0294928	0.34622	CPATCC_0013210	Zinc finger,Mcm10/DnaG-type containing protein	mRNA
CPATCC_0030920	1.19813	9.08366	5.0861	0.0292183	0.34622	CPATCC_0030920	Uncharacterized protein	mRNA
CPATCC_0036790	8.60723	3.92603	5.09972	0.0292667	0.34622	CPATCC_0036790	Filamin repeat/Immunoglobulin-like fold containing protein	mRNA
CPATCC_0021330	1.98704	7.57341	5.03545	0.0299902	0.34869	CPATCC_0021330	Ribosomal protein S5	mRNA
CPATCC_0022750	7.13701	4.44896	5.03642	0.0299751	0.34869	CPATCC_0022750	Prefoldin subunit 3	mRNA
CPATCC_0009350	8.99472	4.08463	5.03955	0.0301823	0.349252	CPATCC_0009350	Uncharacterized protein	mRNA
CPATCC_0006370	7.34975	4.78756	4.96849	0.0313036	0.353783	CPATCC_0006370	Alkylated DNA repair protein alkB 8	mRNA
CPATCC_0019610	1.60357	7.82655	4.94356	0.0314474	0.353783	CPATCC_0019610	Uncharacterized protein	mRNA
CPATCC_0021530	8.92029	3.93764	4.97245	0.0312399	0.353783	CPATCC_0021530	Uncharacterized protein with Armadillo-like helical	mRNA
CPATCC_0022870	2.79889	6.49093	4.97663	0.0309143	0.353783	CPATCC_0022870	hypothetical protein	mRNA
CPATCC_0031750	8.72097	4.02118	4.97358	0.0312217	0.353783	CPATCC_0031750	POP4 like ribonuclease P protein subunit	mRNA
CPATCC_0033710	8.06056	4.41527	4.97978	0.0311224	0.353783	CPATCC_0033710	Uncharacterized protein with RmlC-like jelly roll fold	mRNA
CPATCC_0002030	9.02832	3.99307	4.92382	0.03232	0.354094	CPATCC_0002030	Mannose-6-phosphate isomerase	mRNA
CPATCC_0007660	1.58703	8.32047	4.9158	0.0319024	0.354094	CPATCC_0007660	Zinc-binding ribosomal protein L44	mRNA
CPATCC_0017570	-7.94877	4.04948	4.93478	0.0318513	0.354094	CPATCC_0017570	Proteasome activator Blm10 mid region-containing protein	mRNA
CPATCC_0017970	7.99335	4.37832	4.90467	0.0323493	0.354094	CPATCC_0017970	Uncharacterized protein	mRNA
CPATCC_0020010	8.98087	3.87376	4.90866	0.0322827	0.354094	CPATCC_0020010	Nucleic acid-binding OB-fold-containing protein	mRNA
CPATCC_0029980	1.97288	8.02243	4.91093	0.0319831	0.354094	CPATCC_0029980	Coiled-coil domain-containing protein	mRNA
CPATCC_0035260	8.5852	4.14773	4.89049	0.0325867	0.355093	CPATCC_0035260	Insulinase (Peptidase family M16)	mRNA
CPATCC_0026820	-8.34843	3.60779	4.87741	0.0328074	0.355902	CPATCC_0026820	RNA recognition motif domain containing protein	mRNA
CPATCC_0008630	8.17164	4.52516	4.84374	0.0333831	0.356226	CPATCC_0008630	Uncharacterized protein	mRNA
CPATCC_0017350	-8.73391	3.20387	4.89237	0.0331673	0.356226	CPATCC_0017350	Serine/threonine-protein kinase	mRNA
CPATCC_0032150	7.15587	4.42935	4.84262	0.0334023	0.356226	CPATCC_0032150	Prefoldin subunit	mRNA
CPATCC_0032910	-8.51775	3.61562	4.85837	0.0334237	0.356226	CPATCC_0032910	hypothetical protein	mRNA
CPATCC_0000060	-0.796894	11.415	4.03666	0.0507716	0.357485	CPATCC_0000060	Uncharacterized Protein	mRNA
CPATCC_0000380	1.18947	9.60878	4.65636	0.036519	0.357485	CPATCC_0000380	vacuolar ATP synthase subunit E	mRNA
CPATCC_0000460	1.6795	8.94356	4.69557	0.035777	0.357485	CPATCC_0000460	60S ribosomal protein L5	mRNA
CPATCC_0000540	2.1812	7.03831	4.55735	0.0384679	0.357485	CPATCC_0000540	Pus1p-like type II pseudousynthas TruA	mRNA
CPATCC_0000560	8.30478	3.02501	4.04103	0.0516656	0.357485	CPATCC_0000560	EF-hand domain containing protein	mRNA
CPATCC_0000590	2.97943	7.13966	4.0761	0.0497027	0.357485	CPATCC_0000590	Uncharacterized protein	mRNA
CPATCC_0000850	7.59267	3.63725	4.07669	0.0499904	0.357485	CPATCC_0000850	AP2/ERF domain containing protein	mRNA
CPATCC_0001340	8.28114	3.95919	4.35733	0.0430496	0.357485	CPATCC_0001340	Uncharacterized protein	mRNA
CPATCC_0001430	3.57945	5.91043	3.96823	0.0526858	0.357485	CPATCC_0001430	Uncharacterized protein	mRNA
CPATCC_0001570	-6.86899	1.89036	4.34834	0.0432547	0.357485	CPATCC_0001570	putative transmembrane Protein	mRNA
CPATCC_0001970	8.26431	3.18291	4.10065	0.0500546	0.357485	CPATCC_0001970	Zinc finger,RING/FYVE/PHD-type domain containing protein	mRNA
CPATCC_0002130	-7.44162	2.4045	4.15018	0.0487584	0.357485	CPATCC_0002130	HhH-GPD domain-containing 8-oxoguanine DNA glycosylase	mRNA
CPATCC_0002160	-0.906694	11.7997	4.44128	0.040898	0.357485	CPATCC_0002160	RRP5 like protein involved in rRNA biogenesis with 7 S1 domains and 5 HAT repeats	mRNA
CPATCC_0002800	-7.8967	2.55889	4.45117	0.0416331	0.357485	CPATCC_0002800	Uncharacterized protein	mRNA
CPATCC_0003040	6.58015	4.37782	4.29569	0.0444784	0.357485	CPATCC_0003040	Endoplasmic reticulum vesicle transporter	mRNA
CPATCC_0003100	7.92662	3.20679	4.07549	0.0500224	0.357485	CPATCC_0003100	MIF4G-like	mRNA
CPATCC_0003360	8.81998	3.21768	4.19679	0.0472086	0.357485	CPATCC_0003360	Condensin-2 complex subunit G2	mRNA
CPATCC_0003690	-0.816694	12.0766	3.77737	0.0584573	0.357485	CPATCC_0003690	60S ribosomal protein L34	mRNA
CPATCC_0003800	1.81991	7.44332	3.93097	0.0537614	0.357485	CPATCC_0003800	putative Secreted Protein (WYLE gene family)	mRNA
CPATCC_0003880	6.55553	4.8215	4.59017	0.0378097	0.357485	CPATCC_0003880	RNA 3 -Terminal Phosphate Cyclase-like protein	mRNA
CPATCC_0004000	0.85077	11.4487	4.03368	0.0508532	0.357485	CPATCC_0004000	DNAJ like chaperone	mRNA
CPATCC_0004220	4.42169	5.73439	4.76501	0.0345029	0.357485	CPATCC_0004220	Histidyl-tRNA synthetase	mRNA
CPATCC_0004320	7.70691	4.39183	4.41477	0.0417631	0.357485	CPATCC_0004320	PRP43 involved in spliceosome disassembly mRNA splicing	mRNA
CPATCC_0004460	-7.52536	2.75934	3.95227	0.0537933	0.357485	CPATCC_0004460	Short-chain dehydrogenase/reductase SDR	mRNA
CPATCC_0004470	-3.09448	6.47698	4.43648	0.0410021	0.357485	CPATCC_0004470	Rad60/SUMO-like domain containing protein	mRNA
CPATCC_0004670	6.84675	4.64214	4.49446	0.0400475	0.357485	CPATCC_0004670	Cell differentiation family Caf40/Rcd1-like	mRNA
CPATCC_0004770	8.27754	3.96304	4.22106	0.046278	0.357485	CPATCC_0004770	Uncharacterized protein	mRNA
CPATCC_0004840	1.39839	8.77864	4.69159	0.0358517	0.357485	CPATCC_0004840	Helicase superfamily 1-2/SNF2/Zinc finger,RING/FYVE/PHD-type domain containing protein	mRNA
CPATCC_0005010	7.60807	2.66775	3.77166	0.0589574	0.357485	CPATCC_0005010	Cleavage/polyadenylation specificity factor A subunit	mRNA
CPATCC_0005480	8.42961	3.91556	4.44971	0.041316	0.357485	CPATCC_0005480	BRCT repeat containing protein	mRNA
CPATCC_0005500	-1.34544	8.46107	4.14486	0.0478981	0.357485	CPATCC_0005500	Phosphatidic acid phosphatase type 2/haloperoxidase	mRNA
CPATCC_0005760	8.12436	3.1472	3.97907	0.0530246	0.357485	CPATCC_0005760	Protein kinase/EF-hand domain containing protein	mRNA
CPATCC_0006070	-7.86444	3.33393	3.99629	0.052537	0.357485	CPATCC_0006070	GRASP55/65 PDZ-like domain containing protein	mRNA
CPATCC_0006130	8.7531	3.04136	4.27969	0.0455404	0.357485	CPATCC_0006130	Phosphoglycerate kinase family protein	mRNA
CPATCC_0006310	1.3546	8.24559	4.07209	0.0498104	0.357485	CPATCC_0006310	TPR repeat-containing protein	mRNA
CPATCC_0006430	6.9284	3.95611	3.93603	0.0539237	0.357485	CPATCC_0006430	Sm-like protein Lsm3	mRNA
CPATCC_0006570	8.49379	3.80349	4.48171	0.0403167	0.357485	CPATCC_0006570	RAD3 DEXDc+HELICc protein	mRNA
CPATCC_0006970	1.98337	7.62478	4.73166	0.0351086	0.357485	CPATCC_0006970	Uncharacterized protein	mRNA
CPATCC_0007210	8.03836	3.5096	3.72899	0.0606986	0.357485	CPATCC_0007210	Cytidine and deoxycytidylate deaminase zinc-binding domain containing protein	mRNA
CPATCC_0007220	8.60057	4.28324	4.7631	0.0348067	0.357485	CPATCC_0007220	Uncharacterized protein	mRNA
CPATCC_0007230	8.79635	3.75447	4.70352	0.0359011	0.357485	CPATCC_0007230	Tryptophanyl-tRNA synthetase	mRNA
CPATCC_0007990	8.0834	3.68831	3.94706	0.0536033	0.357485	CPATCC_0007990	Guanylate kinase/L-type calcium channel beta subunit	mRNA
CPATCC_0008020	7.81299	3.36452	3.97796	0.0527168	0.357485	CPATCC_0008020	Uncharacterized protein	mRNA
CPATCC_0008410	2.16761	7.08509	4.18507	0.0468763	0.357485	CPATCC_0008410	WD40/YVTN repeat-like-containing domain	mRNA
CPATCC_0008450	1.56877	8.38544	4.37912	0.0422678	0.357485	CPATCC_0008450	TPR repeat containing protein	mRNA
CPATCC_0008840	7.94821	3.23234	3.70251	0.061971	0.357485	CPATCC_0008840	Importin/karyopherin	mRNA
CPATCC_0008990	7.71158	4.52959	4.56947	0.0385028	0.357485	CPATCC_0008990	Chaperonin Cpn60/TCP-1	mRNA
CPATCC_0009290	9.06784	3.7621	4.46289	0.0410318	0.357485	CPATCC_0009290	Cytidylyltransferase (HIGH family) exon-1	mRNA
CPATCC_0009640	5.98692	4.64486	4.05167	0.0503618	0.357485	CPATCC_0009640	Uncharacterized protein	mRNA
CPATCC_0009670	7.73046	3.79295	4.01374	0.0517101	0.357485	CPATCC_0009670	Uncharacterized protein	mRNA
CPATCC_0009680	7.62781	2.82547	3.82952	0.0574753	0.357485	CPATCC_0009680	Uncharacterized protein	mRNA
CPATCC_0009690	-7.6395	2.50013	4.6384	0.0374445	0.357485	CPATCC_0009690	Uncharacterized protein	mRNA
CPATCC_0009800	9.0066	3.46262	4.65319	0.0371581	0.357485	CPATCC_0009800	Pleiotropic regulator 1	mRNA
CPATCC_0009940	7.94368	2.94094	3.76325	0.0595783	0.357485	CPATCC_0009940	Alpha superhelical protein,divergent TPR like repeats,possible microtubule associated protein	mRNA
CPATCC_0010040	7.98956	2.9906	3.77284	0.0592687	0.357485	CPATCC_0010040	Zinc finger,RING/FYVE/PHD-type domain containing protein	mRNA
CPATCC_0010060	7.81185	2.95355	3.72831	0.0603697	0.357485	CPATCC_0010060	Cation-transporting P-type Atpase	mRNA
CPATCC_0010140	8.36967	4.06703	4.16405	0.0477065	0.357485	CPATCC_0010140	Uncharacterized protein	mRNA
CPATCC_0010300	8.80864	3.55557	4.54951	0.0392166	0.357485	CPATCC_0010300	Ubiquitin-conjugating enzyme/RWD-like domain-containing protein	mRNA
CPATCC_0010670	2.01116	8.20604	4.74594	0.0348479	0.357485	CPATCC_0010670	DNA-directed RNA polymerase,subunit RPB6	mRNA
CPATCC_0010840	7.87299	3.57566	3.91632	0.0548439	0.357485	CPATCC_0010840	ALDH/Gamma-glutamyl phosphate reductase	mRNA
CPATCC_0010950	8.03749	2.99236	3.72104	0.0609618	0.357485	CPATCC_0010950	WD40 repeat containing protein	mRNA
CPATCC_0010990	7.64188	2.39164	3.73896	0.0607587	0.357485	CPATCC_0010990	NIMA-related kinase 5	mRNA
CPATCC_0011160	1.55579	8.52004	4.40481	0.0416958	0.357485	CPATCC_0011160	Bromo domain containing protein	mRNA
CPATCC_0011170	6.90262	4.23759	4.07936	0.0496155	0.357485	CPATCC_0011170	SFCC1/RRM/RBM39 like domain containing protein	mRNA
CPATCC_0011210	1.49444	8.20679	4.32657	0.0434649	0.357485	CPATCC_0011210	hypothetical protein	mRNA
CPATCC_0011390	8.33828	3.06133	4.12208	0.0491213	0.357485	CPATCC_0011390	Uncharacterized protein	mRNA
CPATCC_0011850	8.15595	3.67316	4.2296	0.0463946	0.357485	CPATCC_0011850	Uncharacterized protein	mRNA
CPATCC_0012350	8.26545	3.397	3.77194	0.0592976	0.357485	CPATCC_0012350	Uncharacterized protein	mRNA
CPATCC_0012650	8.42674	3.05727	3.80717	0.0578275	0.357485	CPATCC_0012650	Uncharacterized protein	mRNA
CPATCC_0012790	-8.60798	3.11597	4.78555	0.0350285	0.357485	CPATCC_0012790	HAD-like domain containing protein	mRNA
CPATCC_0012930	8.27239	2.72687	3.83357	0.0577333	0.357485	CPATCC_0012930	Uncharacterized protein	mRNA
CPATCC_0012950	6.83325	4.07862	3.87779	0.0553385	0.357485	CPATCC_0012950	CRAL-TRIO lipid biding/Sec14d domain containing protein	mRNA
CPATCC_0013410	7.76822	3.94686	4.3771	0.0426021	0.357485	CPATCC_0013410	Proteinase inhibitor I42 chagasin	mRNA
CPATCC_0013900	5.71205	4.54749	3.86798	0.0556351	0.357485	CPATCC_0013900	mRNA capping enzyme	mRNA
CPATCC_0013910	7.7283	2.64098	3.91823	0.055167	0.357485	CPATCC_0013910	DNA topoisomerase	mRNA
CPATCC_0014070	-7.19053	2.52665	3.73599	0.0604679	0.357485	CPATCC_0014070	Ion transport domain containing protein	mRNA
CPATCC_0014190	8.6151	3.72013	4.17561	0.0474131	0.357485	CPATCC_0014190	DNAJ protein-like	mRNA
CPATCC_0014285	8.6671	3.58983	4.03717	0.051399	0.357485	CPATCC_0014285	NA	snRNA
CPATCC_0014580	-7.9718	3.42049	4.57503	0.0386987	0.357485	CPATCC_0014580	Uncharacterized protein	mRNA
CPATCC_0014710	7.92211	3.71	3.89412	0.0551605	0.357485	CPATCC_0014710	Sec7/Rab-GTPase-TBC domain containing protein	mRNA
CPATCC_0014870	2.69827	6.9961	3.89398	0.0548532	0.357485	CPATCC_0014870	DNA-directed RNA polymerase subunit	mRNA
CPATCC_0014930	3.83401	5.68702	3.93107	0.0537586	0.357485	CPATCC_0014930	Zinc finger,RING/FYVE/PHD-type domain containing protein	mRNA
CPATCC_0015420	7.6933	2.47639	3.70516	0.061882	0.357485	CPATCC_0015420	Aspartic peptidase A1 family	mRNA
CPATCC_0015430	7.85382	3.30563	3.77621	0.0591603	0.357485	CPATCC_0015430	Small GTPase	mRNA
CPATCC_0015690	7.5499	3.64487	3.73147	0.0602655	0.357485	CPATCC_0015690	Serine aminopeptidase S33	mRNA
CPATCC_0015980	7.43149	2.06158	3.75489	0.0602373	0.357485	CPATCC_0015980	Uncharacterized protein	mRNA
CPATCC_0016040	9.10154	3.56322	4.71505	0.0356865	0.357485	CPATCC_0016040	RecQ bloom helicase (RNA helicase+hrdc)	mRNA
CPATCC_0016100	8.33433	3.32342	3.7795	0.0590549	0.357485	CPATCC_0016100	Phosphorylated adapter RNA export protein RNA-binding domain containing protein	mRNA
CPATCC_0016400	8.59352	3.06042	4.22579	0.0461617	0.357485	CPATCC_0016400	Torus/RNA recognition motif domain containing protein	mRNA
CPATCC_0016470	7.62522	3.03772	3.68225	0.0622649	0.357485	CPATCC_0016470	Serine protease,subtilase family,signal peptide	mRNA
CPATCC_0016490	-0.741243	12.3761	3.76519	0.0588484	0.357485	CPATCC_0016490	DEAD/DEAH box helicase with GUCT domain	mRNA
CPATCC_0016800	7.25592	4.61594	4.68582	0.0365351	0.357485	CPATCC_0016800	Microtubule-binding calmodulin-regulated spectrin-associated protein	mRNA
CPATCC_0016920	8.401	3.91331	4.45508	0.0411999	0.357485	CPATCC_0016920	Uncharacterized protein	mRNA
CPATCC_0017480	8.30564	4.21921	4.4443	0.0411182	0.357485	CPATCC_0017480	Uncharacterized protein with Tetratricopeptide repeat	mRNA
CPATCC_0017490	-8.47287	3.20536	4.6884	0.0364863	0.357485	CPATCC_0017490	SET domain containing protein	mRNA
CPATCC_0017780	1.35493	8.34007	4.34223	0.0431043	0.357485	CPATCC_0017780	Ribosome biogenesis factor NIP7-like protein	mRNA
CPATCC_0017830	8.17884	3.56053	3.77338	0.0589019	0.357485	CPATCC_0017830	Nucleosome assembly protein (NAP)	mRNA
CPATCC_0017910	-6.84051	2.33661	3.86557	0.0560211	0.357485	CPATCC_0017910	Uncharacterized Protein	mRNA
CPATCC_0017920	8.49673	3.79287	4.73914	0.0352424	0.357485	CPATCC_0017920	DNA topoisomerase 2	mRNA
CPATCC_0018050	-7.22048	2.01097	4.45658	0.0415161	0.357485	CPATCC_0018050	Histidine phosphatase superfamily clade-2	mRNA
CPATCC_0018190	1.53026	8.15022	4.42334	0.0412884	0.357485	CPATCC_0018190	Pre-mRNA-splicing factor of RES complex	mRNA
CPATCC_0018340	7.32284	4.09995	3.74163	0.0599319	0.357485	CPATCC_0018340	KH/SF1/BBP/Splicing factor 1,helix-hairpin domain containing protein	mRNA
CPATCC_0018770	-7.32148	2.55177	4.156	0.0486085	0.357485	CPATCC_0018770	transcription factor IIE alpha subunit	mRNA
CPATCC_0019660	7.54855	2.1424	3.77935	0.0594462	0.357485	CPATCC_0019660	tRNA-Ile	tRNA
CPATCC_0020030	7.94287	4.0741	4.10898	0.0491324	0.357485	CPATCC_0020030	Uncharacterized protein	mRNA
CPATCC_0020120	8.88951	3.77418	4.70512	0.0358713	0.357485	CPATCC_0020120	hypothetical protein	mRNA
CPATCC_0020430	1.49685	8.39935	4.70344	0.0356301	0.357485	CPATCC_0020430	60S acidic ribosomal protein P0	mRNA
CPATCC_0020610	8.17752	3.11643	3.76106	0.0596491	0.357485	CPATCC_0020610	hypothetical protein	mRNA
CPATCC_0020810	8.51556	2.82665	4.46234	0.0410436	0.357485	CPATCC_0020810	Endonuclease/exonuclease/phosphatase	mRNA
CPATCC_0020910	8.16496	3.48375	3.87579	0.0560557	0.357485	CPATCC_0020910	Uncharacterized protein	mRNA
CPATCC_0021030	6.18971	5.21954	3.85155	0.056449	0.357485	CPATCC_0021030	Myosin motor domain containing protein	mRNA
CPATCC_0021120	7.44481	3.41106	3.66433	0.0625231	0.357485	CPATCC_0021120	Uncharacterized protein	mRNA
CPATCC_0021160	7.96085	3.82929	4.1771	0.0473755	0.357485	CPATCC_0021160	Uncharacterized protein	mRNA
CPATCC_0021250	-7.0562	2.49508	3.6783	0.0623994	0.357485	CPATCC_0021250	Protein phosphatase inhibitor	mRNA
CPATCC_0021500	7.67457	4.07141	4.0971	0.0494463	0.357485	CPATCC_0021500	Uncharacterized protein with WD40-repeat	mRNA
CPATCC_0021800	7.49923	4.60036	4.38518	0.0424205	0.357485	CPATCC_0021800	Uncharacterized protein (MEDLE gene family)	mRNA
CPATCC_0021940	8.07323	2.95946	3.92356	0.0546307	0.357485	CPATCC_0021940	Ferlin like type II membrane associated protein with 5 C2 domains	mRNA
CPATCC_0022290	8.4231	3.9224	4.07026	0.0504979	0.357485	CPATCC_0022290	tRNA (Guanine-1)-methyltransferase	mRNA
CPATCC_0022300	7.66276	2.82671	3.70238	0.0615849	0.357485	CPATCC_0022300	Symplekin/Pta1	mRNA
CPATCC_0022380	7.92229	2.82428	3.89526	0.05547	0.357485	CPATCC_0022380	Uncharacterized protein	mRNA
CPATCC_0022610	8.58353	3.25391	4.44468	0.0417741	0.357485	CPATCC_0022610	Leucine-rich repeat containing protein	mRNA
CPATCC_0022690	8.77066	3.0318	4.16907	0.0482739	0.357485	CPATCC_0022690	hypothetical protein	mRNA
CPATCC_0022910	9.1555	3.84666	4.83796	0.0341014	0.357485	CPATCC_0022910	Uncharacterized protein	mRNA
CPATCC_0022960	5.21235	5.19354	3.78984	0.0580596	0.357485	CPATCC_0022960	Transcription factor IIS domain containing protein	mRNA
CPATCC_0023120	8.0843	2.6665	3.82125	0.0581175	0.357485	CPATCC_0023120	Actin-like protein	mRNA
CPATCC_0023390	3.95022	5.6177	4.44097	0.0409048	0.357485	CPATCC_0023390	Initiation factor 2B-related	mRNA
CPATCC_0023410	1.38395	8.00521	3.97419	0.0525161	0.357485	CPATCC_0023410	Uncharacterized protein with CW-type Zinc finger	mRNA
CPATCC_0023470	7.96005	4.10538	4.1338	0.048484	0.357485	CPATCC_0023470	Cactin-like protein	mRNA
CPATCC_0023520	6.23981	4.46254	3.82945	0.0568163	0.357485	CPATCC_0023520	Pre-mRNA-splicing factor 3	mRNA
CPATCC_0023610	8.59246	3.97818	4.58319	0.0382271	0.357485	CPATCC_0023610	DNA/RNA-binding protein Alba-like protein	mRNA
CPATCC_0023960	8.13097	3.59352	4.16355	0.0477193	0.357485	CPATCC_0023960	Uncharacterized protein	mRNA
CPATCC_0024530	8.40482	3.77043	3.94722	0.0539396	0.357485	CPATCC_0024530	Uncharacterized protein	mRNA
CPATCC_0025200	8.06218	3.5284	4.05946	0.0504547	0.357485	CPATCC_0025200	Proteasome subunit beta type	mRNA
CPATCC_0025320	-7.52225	2.94359	3.92706	0.0545277	0.357485	CPATCC_0025320	Uncharacterized protein	mRNA
CPATCC_0025480	8.45543	2.84369	4.14341	0.0485667	0.357485	CPATCC_0025480	Ran-binding protein	mRNA
CPATCC_0025840	6.69706	4.72037	4.07447	0.0500499	0.357485	CPATCC_0025840	hypothetical protein	mRNA
CPATCC_0026070	7.81193	3.98965	4.19873	0.046832	0.357485	CPATCC_0026070	Uncharacterized protein	mRNA
CPATCC_0026200	8.1063	4.39959	4.45164	0.0409597	0.357485	CPATCC_0026200	Nascent polypeptide-associated complex subunit alpha	mRNA
CPATCC_0026660	8.38812	3.48739	4.29534	0.0448096	0.357485	CPATCC_0026660	Peptidyl-prolyl cis-trans isomerase	mRNA
CPATCC_0026750	8.38729	3.85248	4.00155	0.0520508	0.357485	CPATCC_0026750	DEXDc/Helicase domain containing protein	mRNA
CPATCC_0027040	5.23949	5.26517	4.46036	0.0404874	0.357485	CPATCC_0027040	Uncharacterized protein	mRNA
CPATCC_0027090	7.81985	3.62741	4.189	0.0470756	0.357485	CPATCC_0027090	SWI/SNF related transcriptional regulator ATpase	mRNA
CPATCC_0027420	7.98648	4.37459	4.40295	0.0420244	0.357485	CPATCC_0027420	FAM76 protein	mRNA
CPATCC_0027930	-8.40042	3.06017	4.40488	0.0422987	0.357485	CPATCC_0027930	Uncharacterized protein	mRNA
CPATCC_0027990	8.96369	3.35581	4.66585	0.0369151	0.357485	CPATCC_0027990	THUMP RNA binding domain containing protein	mRNA
CPATCC_0028430	-5.85191	4.64766	3.73946	0.0600029	0.357485	CPATCC_0028430	Uncharacterized protein	mRNA
CPATCC_0028660	6.45895	4.37237	4.17607	0.0471028	0.357485	CPATCC_0028660	Uncharacterized protein	mRNA
CPATCC_0028690	7.80876	3.51741	3.84233	0.0567325	0.357485	CPATCC_0028690	High mobility group box domain containing protein	mRNA
CPATCC_0029030	8.11601	2.64051	3.76089	0.0600423	0.357485	CPATCC_0029030	PDI like thioredoxin domain containing protein	mRNA
CPATCC_0029320	7.74691	4.02128	4.58335	0.038224	0.357485	CPATCC_0029320	Eukaryotic translation initiation factor 3 subunit E withPCI domain	mRNA
CPATCC_0029530	2.23958	7.02001	3.94253	0.0534252	0.357485	CPATCC_0029530	DNAJ protein	mRNA
CPATCC_0029630	8.05587	2.92801	3.806	0.0582123	0.357485	CPATCC_0029630	Uncharacterized protein	mRNA
CPATCC_0030180	-8.76136	3.43335	4.70131	0.0362433	0.357485	CPATCC_0030180	Uncharacterized protein	mRNA
CPATCC_0030490	8.78724	3.81325	4.79973	0.0341521	0.357485	CPATCC_0030490	Uncharacterized protein	mRNA
CPATCC_0030520	1.13692	9.54608	3.89911	0.0547004	0.357485	CPATCC_0030520	60S acidic ribosomal protein LP2	mRNA
CPATCC_0030540	7.0174	2.08886	3.68394	0.0618542	0.357485	CPATCC_0030540	R3H domain containing protein	mRNA
CPATCC_0030620	8.28436	3.81556	4.40903	0.0422067	0.357485	CPATCC_0030620	Phosphatidylinositol phosphate phosphatase	mRNA
CPATCC_0030750	8.02936	3.98303	4.19383	0.0469543	0.357485	CPATCC_0030750	Eukaryotic translation initiation factor 3 subunit B	mRNA
CPATCC_0031020	1.60447	8.0903	4.34205	0.0431085	0.357485	CPATCC_0031020	rRNA biogenesis protein RRP36	mRNA
CPATCC_0031110	8.32512	3.68337	3.8126	0.0580042	0.357485	CPATCC_0031110	Serine/threonine-protein phosphatase	mRNA
CPATCC_0031380	8.40486	3.33011	4.21935	0.0470097	0.357485	CPATCC_0031380	GDP-fucose transporter	mRNA
CPATCC_0031900	8.52257	3.07374	3.88359	0.0562016	0.357485	CPATCC_0031900	Uncharacterized protein	mRNA
CPATCC_0032350	-6.95232	3.21083	3.70157	0.0612596	0.357485	CPATCC_0032350	Conserved oligomeric Golgi complex subunit 6	mRNA
CPATCC_0032520	7.98033	3.89586	4.61531	0.0375907	0.357485	CPATCC_0032520	DIX domain containing protein	mRNA
CPATCC_0032610	6.26119	4.96469	4.80335	0.0338206	0.357485	CPATCC_0032610	Initiation factor eIF2 gamma subunit/Elongation factor Tu	mRNA
CPATCC_0032700	1.96765	7.21111	3.94599	0.0533251	0.357485	CPATCC_0032700	Uncharacterized protein	mRNA
CPATCC_0032950	8.76464	3.44111	4.21978	0.0466366	0.357485	CPATCC_0032950	Uncharacterized protein	mRNA
CPATCC_0033090	-2.72275	6.05525	3.66478	0.0621863	0.357485	CPATCC_0033090	Myosin/IQ motif /Regulator of chromosome condensation (RCC1) repeat containing protein	mRNA
CPATCC_0033330	7.10237	4.41202	4.57028	0.0387945	0.357485	CPATCC_0033330	Geranylgeranyl transferase type-2 subunit beta/prenyltransferase alpha-alpha toroid	mRNA
CPATCC_0033380	2.90338	6.53341	3.68181	0.0616058	0.357485	CPATCC_0033380	Proliferation-associated protein 2G4 metalloprotease	mRNA
CPATCC_0033420	2.43871	6.89402	4.1607	0.0474927	0.357485	CPATCC_0033420	Ribosomal protein S18A	mRNA
CPATCC_0033430	-7.83737	3.4988	4.27984	0.0448541	0.357485	CPATCC_0033430	GYF domain containing protein	mRNA
CPATCC_0033890	9.1267	3.51967	4.52761	0.0393565	0.357485	CPATCC_0033890	acyl-CoA synthetases	mRNA
CPATCC_0034120	7.81442	2.38501	3.72766	0.0611319	0.357485	CPATCC_0034120	Kinesin motor domain containing protein	mRNA
CPATCC_0034630	4.23677	5.75668	4.21501	0.0461308	0.357485	CPATCC_0034630	Uncharacterized protein with Armadillo-type fold	mRNA
CPATCC_0034710	8.04371	3.36877	3.82594	0.0575869	0.357485	CPATCC_0034710	Uncharacterized protein	mRNA
CPATCC_0034960	7.90577	3.50397	3.80841	0.0577884	0.357485	CPATCC_0034960	PUB/UBA-like domain containing protein	mRNA
CPATCC_0035220	8.42724	3.09393	4.13486	0.0487881	0.357485	CPATCC_0035220	Secreted insulinase like peptidase/M16 peptidase-like Metalloenzyme	mRNA
CPATCC_0035400	-2.36071	6.92453	4.70315	0.0356354	0.357485	CPATCC_0035400	dUTPase-like protein	mRNA
CPATCC_0035680	8.73028	3.63778	4.337	0.0438359	0.357485	CPATCC_0035680	Uncharacterized protein	mRNA
CPATCC_0035700	7.61476	3.50279	3.81523	0.0579218	0.357485	CPATCC_0035700	Myosin regulatory light chain	mRNA
CPATCC_0035840	6.75202	4.38289	3.77283	0.0589197	0.357485	CPATCC_0035840	tRNA-dihydrouridine synthase	mRNA
CPATCC_0036010	7.91977	3.36971	3.84634	0.0566088	0.357485	CPATCC_0036010	Uncharacterized protein	mRNA
CPATCC_0036420	8.15699	2.64653	3.98056	0.0533581	0.357485	CPATCC_0036420	Uncharacterized protein	mRNA
CPATCC_0037100	8.32962	3.94303	4.4232	0.0415781	0.357485	CPATCC_0037100	LSM domain containing protein	mRNA
CPATCC_0037170	7.66856	3.58965	3.69538	0.0614674	0.357485	CPATCC_0037170	CDC48 like AAA ATPase	mRNA
CPATCC_0037200	8.61905	3.51586	4.32294	0.0441619	0.357485	CPATCC_0037200	GYF domain containing protein	mRNA
CPATCC_0037210	8.08778	3.45753	4.14902	0.0487884	0.357485	CPATCC_0037210	Uncharacterized protein	mRNA
CPATCC_0037240	8.24426	3.91779	4.40005	0.0420889	0.357485	CPATCC_0037240	Protein kinase with WD40 repeat	mRNA
CPATCC_0037660	8.09022	2.77233	4.12151	0.0495042	0.357485	CPATCC_0037660	PHD finger containing protein	mRNA
CPATCC_0037670	-7.38278	2.5162	4.04766	0.0511115	0.357485	CPATCC_0037670	Insulinase like protease	mRNA
CPATCC_0037890	3.39347	6.30444	3.86091	0.0558498	0.357485	CPATCC_0037890	Uncharacterized protein	mRNA
CPATCC_0038180	7.87469	3.0757	3.82984	0.0578494	0.357485	CPATCC_0038180	Ubiquitin carboxyl-terminal hydrolase	mRNA
CPATCC_0038280	8.22093	4.16756	4.65986	0.0367267	0.357485	CPATCC_0038280	Uncharacterized protein	mRNA
CPATCC_0038870	4.43769	5.37987	4.62578	0.0371093	0.357485	CPATCC_0038870	H/ACA ribonucleoprotein complex subunit Nop10	mRNA
CPATCC_0038890	9.06756	3.42708	4.31767	0.0446414	0.357485	CPATCC_0038890	Uncharacterized protein	mRNA
CPATCC_0039550	8.44837	3.06132	3.91424	0.0549054	0.357485	CPATCC_0039550	Uncharacterized protein (MEDLE gene family)	mRNA
CPATCC_0021930	6.31452	4.4467	3.64613	0.063151	0.360227	CPATCC_0021930	tRNA methyltransferase TRMD/TRM10-type domain containing protein	mRNA
CPATCC_0018540	8.01535	3.10892	3.63776	0.0634422	0.361041	CPATCC_0018540	N2227-like protein	mRNA
CPATCC_0007540	7.96506	2.8506	3.63061	0.0640478	0.362788	CPATCC_0007540	Haloacid dehalogenase-like hydrolase/Phospholipid-transporting ATPase	mRNA
CPATCC_0009760	7.85275	3.66805	3.63333	0.0639524	0.362788	CPATCC_0009760	Kinase phosphorylation domain containing protein	mRNA
CPATCC_0001270	7.22138	2.13121	3.50919	0.0688667	0.364332	CPATCC_0001270	Alpha/Beta hydrolase fold containing protein	mRNA
CPATCC_0003600	6.9468	2.08721	3.51715	0.0685662	0.364332	CPATCC_0003600	RNA polymerase II CTD/NL1 interacting protein like phosphatase	mRNA
CPATCC_0005370	7.20141	2.67416	3.4842	0.069418	0.364332	CPATCC_0005370	Uncharacterized protein	mRNA
CPATCC_0005430	3.60494	5.67045	3.56587	0.0656792	0.364332	CPATCC_0005430	Ssd1p/F48E8.6-like RNAseII	mRNA
CPATCC_0005920	8.00355	3.15025	3.53829	0.0673776	0.364332	CPATCC_0005920	Dynamitin	mRNA
CPATCC_0006040	7.87362	3.4231	3.47649	0.0693518	0.364332	CPATCC_0006040	GLE1-like protein	mRNA
CPATCC_0009220	2.52509	6.46567	3.57388	0.0653884	0.364332	CPATCC_0009220	SNF5 like protein	mRNA
CPATCC_0011430	2.92288	6.01641	3.47762	0.0689797	0.364332	CPATCC_0011430	Uncharacterized Protein	mRNA
CPATCC_0014660	7.46541	2.45811	3.51833	0.0677622	0.364332	CPATCC_0014660	Zinc-binding domain containing protein	mRNA
CPATCC_0015680	7.6566	2.99074	3.4849	0.069391	0.364332	CPATCC_0015680	EEIG1/EHBP1 N-terminal domain containing protein	mRNA
CPATCC_0015940	7.06635	3.8074	3.56396	0.0660744	0.364332	CPATCC_0015940	40S ribosomal protein S5	mRNA
CPATCC_0016270	7.25273	2.04467	3.61113	0.0651298	0.364332	CPATCC_0016270	Uncharacterized protein	mRNA
CPATCC_0016600	-0.842555	10.4107	3.49149	0.0684492	0.364332	CPATCC_0016600	Uncharacterized protein	mRNA
CPATCC_0020650	7.95317	2.86209	3.51296	0.0683246	0.364332	CPATCC_0020650	RecA-like DNA recombination and repair protein	mRNA
CPATCC_0021080	7.13772	2.27077	3.58484	0.0656752	0.364332	CPATCC_0021080	Uncharacterized protein	mRNA
CPATCC_0021680	7.84803	3.01414	3.61565	0.0645747	0.364332	CPATCC_0021680	PHD domain containing protein	mRNA
CPATCC_0022137	0.915357	10.7932	3.51361	0.0676121	0.364332	CPATCC_0022137	NA	snRNA
CPATCC_0022360	7.27002	2.09753	3.56224	0.0668928	0.364332	CPATCC_0022360	Uncharacterized protein with MYND-type Zinc finger	mRNA
CPATCC_0022430	6.80501	3.97082	3.50721	0.0681806	0.364332	CPATCC_0022430	Inner membrane complex protein	mRNA
CPATCC_0023090	7.83302	2.76994	3.61461	0.0650063	0.364332	CPATCC_0023090	Tetratricopeptide repeat containing protein	mRNA
CPATCC_0023230	2.10124	6.85642	3.50397	0.0679756	0.364332	CPATCC_0023230	putative Secreted Protein (CpLSP gene family)	mRNA
CPATCC_0024580	1.31807	7.90419	3.52734	0.0670984	0.364332	CPATCC_0024580	Uncharacterized protein	mRNA
CPATCC_0024610	7.11295	4.01262	3.54623	0.0667245	0.364332	CPATCC_0024610	Katanin p60/fidgetin family with AAA ATpase	mRNA
CPATCC_0024670	7.8522	2.9566	3.57017	0.0662064	0.364332	CPATCC_0024670	DDH domain containing protein	mRNA
CPATCC_0025830	7.93856	3.24929	3.51034	0.0684233	0.364332	CPATCC_0025830	Uncharacterized protein	mRNA
CPATCC_0028200	3.42255	6.20118	3.55655	0.0660194	0.364332	CPATCC_0028200	Uncharacterized protein	mRNA
CPATCC_0028350	6.47101	4.13401	3.5387	0.0666765	0.364332	CPATCC_0028350	Uncharacterized protein	mRNA
CPATCC_0029270	6.82057	4.17647	3.53894	0.0669939	0.364332	CPATCC_0029270	P-loop containing nucleoside triphosphate hydrolase	mRNA
CPATCC_0030190	6.51822	1.66911	3.50812	0.068907	0.364332	CPATCC_0030190	Uncharacterized protein	mRNA
CPATCC_0030360	7.1933	2.11003	3.52352	0.0683272	0.364332	CPATCC_0030360	BRCT domain containing protein	mRNA
CPATCC_0030460	-0.874374	10.0513	3.56978	0.065537	0.364332	CPATCC_0030460	ABC transporter	mRNA
CPATCC_0031340	7.42713	3.23574	3.60825	0.064837	0.364332	CPATCC_0031340	Glutathione peroxidase	mRNA
CPATCC_0033120	7.68886	2.42151	3.58892	0.0659242	0.364332	CPATCC_0033120	Protein tyrosine phosphatase-like protein	mRNA
CPATCC_0037090	7.71237	2.55936	3.51786	0.0681403	0.364332	CPATCC_0037090	RNA polymerase II B8 subunit	mRNA
CPATCC_0021950	7.45325	2.64695	3.47714	0.0700904	0.365493	CPATCC_0021950	Arf GTPase activating protein	mRNA
CPATCC_0027900	7.69111	2.62324	3.48238	0.0698886	0.365493	CPATCC_0027900	Biotin--acetyl-CoA-carboxylase ligase	mRNA
CPATCC_0037830	7.21076	2.96785	3.4586	0.0700441	0.365493	CPATCC_0037830	Rpn5 like 26S proteasomal regulatory subunit 12 with PCI domain	mRNA
CPATCC_0002470	7.43927	2.35219	3.45059	0.0707203	0.366071	CPATCC_0002470	Romo1/Mgr2	mRNA
CPATCC_0003260	7.42668	3.44978	3.42915	0.0712009	0.366071	CPATCC_0003260	Valyl-tRNA synthetase	mRNA
CPATCC_0003710	6.39835	4.01088	3.4242	0.0713974	0.366071	CPATCC_0003710	Uncharacterized protein with Armadillo-like helical	mRNA
CPATCC_0004750	-1.90237	7.38155	3.39833	0.0721022	0.366071	CPATCC_0004750	WD40 repeat containing protein	mRNA
CPATCC_0004940	7.5186	3.34511	3.40134	0.0723125	0.366071	CPATCC_0004940	Seryl-tRNA synthetase,cytoplasmic	mRNA
CPATCC_0009870	7.27001	2.30867	3.41368	0.0721815	0.366071	CPATCC_0009870	tRNA-Gly	tRNA
CPATCC_0013250	6.9175	2.14547	3.43332	0.0713999	0.366071	CPATCC_0013250	Rab geranylgeranyl transferase beta / prenyltransferase alpha/alpha toroid fold containing protein	mRNA
CPATCC_0013490	4.28263	5.3098	3.43795	0.0705227	0.366071	CPATCC_0013490	Uncharacterized protein	mRNA
CPATCC_0016860	7.80932	2.85141	3.46949	0.0703858	0.366071	CPATCC_0016860	Serine/threonine-protein kinase	mRNA
CPATCC_0025980	7.77289	2.91771	3.41267	0.0722219	0.366071	CPATCC_0025980	Manganese/iron superoxide dismutase	mRNA
CPATCC_0027280	7.7934	2.88279	3.45661	0.0708867	0.366071	CPATCC_0027280	Cus1p U2 snRNP protein	mRNA
CPATCC_0027980	7.71027	3.2906	3.43074	0.0715021	0.366071	CPATCC_0027980	mRNA splicing factor SYF2	mRNA
CPATCC_0029060	7.48568	2.42677	3.40282	0.0722527	0.366071	CPATCC_0029060	Ring domain containing protein	mRNA
CPATCC_0038050	7.40089	2.39693	3.43538	0.0717213	0.366071	CPATCC_0038050	Spindly like TPR repeat containing protein	mRNA
CPATCC_0038590	7.28791	3.24319	3.40672	0.0724609	0.366071	CPATCC_0038590	Uncharacterized protein	mRNA
CPATCC_0025770	7.70691	2.86081	3.41175	0.0726631	0.366331	CPATCC_0025770	Uncharacterized protein	mRNA
CPATCC_0002850	6.82816	2.37136	3.38881	0.0728195	0.366359	CPATCC_0002850	Zinc finger,RING/FYVE/PHD-type domain containing protein	mRNA
CPATCC_0004870	6.22692	1.61077	3.38676	0.0736738	0.366544	CPATCC_0004870	DNA polymerase delta subunit 4	mRNA
CPATCC_0007200	1.65339	7.51938	3.35657	0.07381	0.366544	CPATCC_0007200	40S ribosomal protein S27	mRNA
CPATCC_0008650	7.13623	2.44922	3.38673	0.073675	0.366544	CPATCC_0008650	SUMO-conjugating enzyme Ubc9	mRNA
CPATCC_0011540	-6.57352	3.76612	3.36425	0.0734926	0.366544	CPATCC_0011540	Uncharacterized protein	mRNA
CPATCC_0034410	7.67104	2.9672	3.40079	0.0731043	0.366544	CPATCC_0034410	RNA polymerase II-associated protein 1 C-terminal	mRNA
CPATCC_0035130	7.06847	2.61751	3.37104	0.0739122	0.366544	CPATCC_0035130	hypothetical protein	mRNA
CPATCC_0037260	6.96426	2.15435	3.38421	0.0733726	0.366544	CPATCC_0037260	Uncharacterized protein	mRNA
CPATCC_0002260	7.35312	2.45412	3.37189	0.0742826	0.36668	CPATCC_0002260	ENTH/VHS	mRNA
CPATCC_0004070	7.07758	2.81907	3.31869	0.076508	0.36668	CPATCC_0004070	Ubiquitin-conjugating enzyme E2	mRNA
CPATCC_0005170	7.00996	2.52037	3.34975	0.0752001	0.36668	CPATCC_0005170	Exonuclease,RNase T/DNA polymerase III	mRNA
CPATCC_0005640	-1.40775	7.74257	3.30172	0.0761211	0.36668	CPATCC_0005640	Uncharacterized protein	mRNA
CPATCC_0007630	3.06763	6.18042	3.30085	0.0761585	0.36668	CPATCC_0007630	Serine/threonine-protein kinase	mRNA
CPATCC_0008230	-0.584772	14.2681	3.28638	0.0767819	0.36668	CPATCC_0008230	Translation initiation factor eIF-5 Tif5p/ZnR+W2 domain-containing protein	mRNA
CPATCC_0012200	6.74473	2.1077	3.33748	0.0757137	0.36668	CPATCC_0012200	Protein phosphatase-1 regulatory subunit 7 alpha2	mRNA
CPATCC_0013110	7.43623	3.88561	3.31787	0.0757666	0.36668	CPATCC_0013110	Uncharacterized protein	mRNA
CPATCC_0015580	7.34791	3.35956	3.33769	0.0749301	0.36668	CPATCC_0015580	Glutaredoxin-like protein 2 thioredoxin folds	mRNA
CPATCC_0017370	6.98713	3.06798	3.33544	0.0753923	0.36668	CPATCC_0017370	Proteasome subunit alpha type	mRNA
CPATCC_0018620	6.93539	3.76707	3.33022	0.0752441	0.36668	CPATCC_0018620	Uncharacterized protein	mRNA
CPATCC_0021170	6.12153	1.43909	3.31742	0.0765621	0.36668	CPATCC_0021170	tRNA-Pro	tRNA
CPATCC_0022060	6.32041	1.57288	3.358	0.0748568	0.36668	CPATCC_0022060	hypothetical protein	mRNA
CPATCC_0028980	7.01597	2.53465	3.32407	0.0755039	0.36668	CPATCC_0028980	Protein kinase domain containing protein	mRNA
CPATCC_0030980	7.11536	3.41168	3.33528	0.0750313	0.36668	CPATCC_0030980	DRG like OBG family Gtpase with TGS domain	mRNA
CPATCC_0033640	1.18049	8.58816	3.27978	0.0770683	0.36668	CPATCC_0033640	Uncharacterized protein with WD40-repeat	mRNA
CPATCC_0033780	6.68423	2.80816	3.30238	0.0764278	0.36668	CPATCC_0033780	RNA polymerase I transcription initiation factor TAF1B/Rrn7	mRNA
CPATCC_0035470	6.26486	3.79018	3.27885	0.0771085	0.36668	CPATCC_0035470	Uncharacterized protein	mRNA
CPATCC_0037680	1.49972	7.50117	3.27944	0.0770831	0.36668	CPATCC_0037680	Bystin/En1p like adaptor domain containing protein	mRNA
CPATCC_0038460	2.61597	7.03585	3.28646	0.0767787	0.36668	CPATCC_0038460	Protein kinase domain containing protein	mRNA
CPATCC_0038900	7.03247	2.22677	3.32028	0.0764405	0.36668	CPATCC_0038900	Exonuclease V	mRNA
CPATCC_0011560	7.11438	2.56497	3.25648	0.0784246	0.366899	CPATCC_0011560	Histone deacetylase	mRNA
CPATCC_0012240	-0.818618	12.0635	3.27015	0.0774881	0.366899	CPATCC_0012240	Thrombospondin type-1 (TSP1) repeat/EGF-like domain containing protein	mRNA
CPATCC_0014520	1.5362	7.62205	3.24012	0.0788136	0.366899	CPATCC_0014520	Bax inhibitor 1-related protein	mRNA
CPATCC_0023890	6.0488	4.33175	3.24765	0.0788153	0.366899	CPATCC_0023890	Transcription elongation factor 1	mRNA
CPATCC_0026530	6.78246	2.1668	3.27134	0.078142	0.366899	CPATCC_0026530	Uncharacterized protein	mRNA
CPATCC_0029880	6.92309	2.53989	3.25695	0.0787743	0.366899	CPATCC_0029880	Uncharacterized protein	mRNA
CPATCC_0032070	6.51776	3.57006	3.28183	0.0773146	0.366899	CPATCC_0032070	P-type ATPase A /Adenylate and Guanylate cyclase catalytic domain-containing protein	mRNA
CPATCC_0032130	2.74767	6.0448	3.24017	0.0788115	0.366899	CPATCC_0032130	Uncharacterized protein	mRNA
CPATCC_0032930	6.70952	2.37363	3.28696	0.0778708	0.366899	CPATCC_0032930	Uncharacterized protein	mRNA
CPATCC_0035070	6.29647	3.8795	3.25984	0.0779405	0.366899	CPATCC_0035070	Histone transcription regulator (HIR1)-like WD40 repeat containing protein	mRNA
CPATCC_0039240	7.55563	3.05729	3.25719	0.0787638	0.366899	CPATCC_0039240	Uncharacterized protein	mRNA
CPATCC_0004160	7.23448	2.57781	3.22554	0.0801752	0.366903	CPATCC_0004160	eIF-2B gamma	mRNA
CPATCC_0005710	1.07393	10.9902	3.22104	0.0796687	0.366903	CPATCC_0005710	Uncharacterized protein	mRNA
CPATCC_0007860	6.07771	4.06983	3.22128	0.0799957	0.366903	CPATCC_0007860	Uncharacterized Protein	mRNA
CPATCC_0014152	6.79299	3.3903	3.23785	0.0796227	0.366903	CPATCC_0014152	NA	snRNA
CPATCC_0019070	6.53051	2.31596	3.24449	0.0793267	0.366903	CPATCC_0019070	Uncharacterized protein	mRNA
CPATCC_0024900	7.34799	3.44955	3.22944	0.0799998	0.366903	CPATCC_0024900	Cullin	mRNA
CPATCC_0028160	6.44718	3.42046	3.22769	0.0800785	0.366903	CPATCC_0028160	Uncharacterized protein	mRNA
CPATCC_0028830	7.10435	2.49562	3.24074	0.0794937	0.366903	CPATCC_0028830	Uncharacterized protein	mRNA
CPATCC_0032470	7.38336	2.61906	3.24209	0.0790625	0.366903	CPATCC_0032470	Cyclin-dependent kinase 3	mRNA
CPATCC_0017020	-0.679207	15.4434	3.20472	0.0804086	0.36728	CPATCC_0017020	putative Secreted Protein	mRNA
CPATCC_0003000	7.11207	3.16424	3.22514	0.0806043	0.367483	CPATCC_0003000	DNAJ protein	mRNA
CPATCC_0029830	7.11892	2.67988	3.20453	0.0807554	0.367483	CPATCC_0029830	DEAD/DEAH box helicase	mRNA
CPATCC_0004410	2.4416	6.49074	3.17754	0.081658	0.37007	CPATCC_0004410	Uncharacterized protein	mRNA
CPATCC_0005980	-0.89442	9.53772	3.1727	0.0818824	0.37007	CPATCC_0005980	Digestive organ expansion factor	mRNA
CPATCC_0007050	5.69524	4.25548	3.17139	0.0819435	0.37007	CPATCC_0007050	Casein kinase II	mRNA
CPATCC_0017120	6.83113	2.92559	3.19262	0.0820855	0.37007	CPATCC_0017120	Uncharacterized protein	mRNA
CPATCC_0035490	1.36638	7.91566	3.17221	0.0819053	0.37007	CPATCC_0035490	Uncharacterized protein	mRNA
CPATCC_0004650	7.17869	3.25996	3.17502	0.082487	0.370506	CPATCC_0004650	Acyltransferase 3	mRNA
CPATCC_0033950	6.8156	3.42203	3.17624	0.0824302	0.370506	CPATCC_0033950	Tim44-like domain containing protein	mRNA
CPATCC_0033680	6.67987	2.45743	3.16954	0.0827419	0.370965	CPATCC_0033680	Signal peptidase complex subunit 3	mRNA
CPATCC_0013750	6.10837	3.83833	3.15065	0.0829151	0.370979	CPATCC_0013750	Diphthamide synthesis DPH1/DPH2	mRNA
CPATCC_0027160	0.842924	10.0304	3.14778	0.0830504	0.370979	CPATCC_0027160	Bromodomain containing protein	mRNA
CPATCC_0005990	6.26821	4.29997	3.13784	0.0838616	0.370992	CPATCC_0005990	VIT/Ccc1 family	mRNA
CPATCC_0010520	-0.708191	11.2143	3.13985	0.0834264	0.370992	CPATCC_0010520	PPM-type phosphatase domain containing protein	mRNA
CPATCC_0026480	6.21089	3.70393	3.14743	0.0837809	0.370992	CPATCC_0026480	Structure-specific endonuclease subunit SLX1-like protein	mRNA
CPATCC_0027390	6.95622	3.66796	3.13557	0.0839695	0.370992	CPATCC_0027390	Dynamin-related protein	mRNA
CPATCC_0029690	2.32104	6.98317	3.14235	0.0833075	0.370992	CPATCC_0029690	Uncharacterized protein with C2H2-type Zinc finger	mRNA
CPATCC_0033670	7.00464	2.39462	3.1531	0.0835129	0.370992	CPATCC_0033670	Ubiquitin-conjugating enzyme E2	mRNA
CPATCC_0036900	7.13303	2.78853	3.13567	0.0843394	0.37195	CPATCC_0036900	ARP3 actin related protein	mRNA
CPATCC_0002550	6.11898	4.14335	3.10586	0.0850575	0.373257	CPATCC_0002550	Serine/Threonine protein kinase	mRNA
CPATCC_0009200	2.63984	6.50312	3.10264	0.085214	0.373257	CPATCC_0009200	Patatin-like phospholipase	mRNA
CPATCC_0030070	5.71669	4.19777	3.1019	0.08525	0.373257	CPATCC_0030070	Uncharacterized protein	mRNA
CPATCC_0036470	6.95427	2.98369	3.12568	0.0848169	0.373257	CPATCC_0036470	Cleavage/polyadenylation specificity factor A subunit/Mono-functional DNA-alkylating methyl methanesulfonate domain containing protein	mRNA
CPATCC_0003860	7.23465	3.01072	3.10185	0.0855932	0.373437	CPATCC_0003860	Immunoglobulin-like fold containing protein	mRNA
CPATCC_0005030	3.34437	5.50319	3.07874	0.0863852	0.373437	CPATCC_0005030	Uncharacterized protein	mRNA
CPATCC_0009120	6.73715	2.309	3.10437	0.0858461	0.373437	CPATCC_0009120	Ubiquitin-related modifier 1	mRNA
CPATCC_0013650	7.25405	2.88569	3.09476	0.0863151	0.373437	CPATCC_0013650	Potassium channel domain containing protein	mRNA
CPATCC_0023840	-0.718124	10.8357	3.07635	0.0865033	0.373437	CPATCC_0023840	Uncharacterized protein	mRNA
CPATCC_0025750	5.65356	4.07256	3.076	0.0865206	0.373437	CPATCC_0025750	TRAM/LAG1/CLN8 homology domain containing protein	mRNA
CPATCC_0030900	6.48361	3.7721	3.10035	0.0860421	0.373437	CPATCC_0030900	Putative serine esterase	mRNA
CPATCC_0033530	6.45442	3.79585	3.0858	0.0863783	0.373437	CPATCC_0033530	Proteasome subunit beta type	mRNA
CPATCC_0031770	6.78333	2.60263	3.09473	0.086732	0.373686	CPATCC_0031770	Uncharacterized protein	mRNA
CPATCC_0017500	-0.969325	8.82383	3.06776	0.0869287	0.373871	CPATCC_0017500	Major facilitator superfamily domain containing protein	mRNA
CPATCC_0035340	6.50421	2.41891	3.07351	0.0873615	0.375068	CPATCC_0035340	RNA polymerase Rpb4	mRNA
CPATCC_0018500	5.63989	4.21141	3.05313	0.0880018	0.376615	CPATCC_0018500	ABC transporter	mRNA
CPATCC_0020690	6.85454	3.0499	3.05187	0.0880649	0.376615	CPATCC_0020690	Centromeric histone h3-like protein	mRNA
CPATCC_0038770	-5.38564	3.80581	3.04945	0.0881869	0.376615	CPATCC_0038770	Uncharacterized protein	mRNA
CPATCC_0018070	6.45572	3.78094	3.0305	0.0891462	0.380044	CPATCC_0018070	Pap1p poly A polymerase	mRNA
CPATCC_0003090	6.98657	2.68188	3.00337	0.0905404	0.380365	CPATCC_0003090	Yh1017wp/PTM1-like protein	mRNA
CPATCC_0006820	6.41117	2.09013	3.02995	0.0895519	0.380365	CPATCC_0006820	elf3f/JAB1/Mov34/MPN/PAD-1 ubiquitin protease	mRNA
CPATCC_0012310	6.97809	3.28939	3.01062	0.0901657	0.380365	CPATCC_0012310	Uncharacterized protein	mRNA
CPATCC_0014500	6.61484	2.50395	3.02055	0.0900328	0.380365	CPATCC_0014500	Cullin domain containing protein	mRNA
CPATCC_0020990	7.0341	3.4468	3.0136	0.0900121	0.380365	CPATCC_0020990	AAA+ ATPase	mRNA
CPATCC_0023590	6.97008	2.74092	3.02398	0.0898568	0.380365	CPATCC_0023590	t-SNARE coiled-coil homology domain containing protein	mRNA
CPATCC_0025800	6.29826	1.94912	3.00987	0.0905823	0.380365	CPATCC_0025800	Uncharacterized protein	mRNA
CPATCC_0037030	5.93597	4.11109	3.01071	0.090161	0.380365	CPATCC_0037030	RNA-binding protein Lupus La	mRNA
CPATCC_0037930	6.69383	2.41634	3.01706	0.0906301	0.380365	CPATCC_0037930	DNA repair and meiosis protein Mre11	mRNA
CPATCC_0014490	5.94316	3.61923	3.00033	0.0910765	0.381347	CPATCC_0014490	Stromal antigen (SA/STAG) domain containing protein	mRNA
CPATCC_0018560	6.18635	1.7286	2.99537	0.0913349	0.381347	CPATCC_0018560	hypothetical protein	mRNA
CPATCC_0030430	6.94242	3.19778	2.99089	0.0911902	0.381347	CPATCC_0030430	AP endonuclease 1	mRNA
CPATCC_0009440	6.10934	2.16243	2.97847	0.0922207	0.384151	CPATCC_0009440	PP2C phosphatase	mRNA
CPATCC_0031270	5.96464	3.99677	2.96289	0.0923227	0.384151	CPATCC_0031270	Uncharacterized protein	mRNA
CPATCC_0035740	3.27505	5.5402	2.95612	0.0926835	0.384993	CPATCC_0035740	Tetratricopeptide repeat containing protein	mRNA
CPATCC_0001590	6.42158	2.56338	2.94506	0.0936212	0.386975	CPATCC_0001590	Ubiquitin carboxyl terminal hydrolase domain fused to a MATH domain	mRNA
CPATCC_0006990	6.2502	3.56584	2.94179	0.0937976	0.386975	CPATCC_0006990	EF-hand calcium-binding /Protein kinase domain containing protein	mRNA
CPATCC_0025170	6.77636	2.41725	2.95656	0.0933838	0.386975	CPATCC_0025170	Calponin homology domain containing protein	mRNA
CPATCC_0028330	0.999786	8.99339	2.93558	0.0937882	0.386975	CPATCC_0028330	Methionine aminopeptidase 2	mRNA
CPATCC_0037690	0.914168	9.64957	2.92877	0.0941577	0.387802	CPATCC_0037690	60S ribosomal protein L36	mRNA
CPATCC_0026900	6.17985	2.31524	2.92115	0.0952984	0.391836	CPATCC_0026900	Uncharacterized protein	mRNA
CPATCC_0024540	-0.695292	11.1721	2.89845	0.0958229	0.393327	CPATCC_0024540	putative Secreted Protein	mRNA
CPATCC_0003410	-0.64151	11.9694	2.88903	0.096347	0.39365	CPATCC_0003410	AP2/ERF domain containing protein	mRNA
CPATCC_0005970	6.26527	1.94571	2.88681	0.0971976	0.39365	CPATCC_0005970	Uncharacterized protein	mRNA
CPATCC_0015450	0.764839	11.62	2.87614	0.0970697	0.39365	CPATCC_0015450	50S ribosomal protein L30e-like	mRNA
CPATCC_0022760	1.696	7.30725	2.88168	0.0967582	0.39365	CPATCC_0022760	Histone H2A	mRNA
CPATCC_0027680	-0.732106	10.5862	2.87795	0.0969675	0.39365	CPATCC_0027680	Uncharacterized protein	mRNA
CPATCC_0031700	6.57981	2.39421	2.88931	0.0970577	0.39365	CPATCC_0031700	hypothetical protein	mRNA
CPATCC_0032120	1.06814	8.62752	2.87712	0.0970144	0.39365	CPATCC_0032120	Uncharacterized protein	mRNA
CPATCC_0033500	-6.36228	2.83672	2.8808	0.0968073	0.39365	CPATCC_0033500	tRNA-Arg	tRNA
CPATCC_0029680	6.6057	2.59309	2.87634	0.0974041	0.39383	CPATCC_0029680	Eukaryotic translation initiation factor 3 subunit L	mRNA
CPATCC_0025730	6.52235	3.54155	2.87152	0.0976757	0.394272	CPATCC_0025730	Sm-like protein Lsm1	mRNA
CPATCC_0002210	0.689977	10.6791	2.85444	0.0982996	0.395428	CPATCC_0002210	PH/NUP50/RAN binding domain containing protein	mRNA
CPATCC_0023850	-1.11993	8.43343	2.8518	0.0984502	0.395428	CPATCC_0023850	SPAC694.02 SKI family SFII helicase	mRNA
CPATCC_0030120	6.21103	3.51909	2.86224	0.0982015	0.395428	CPATCC_0030120	Dynein light chain type 1/2	mRNA
CPATCC_0008320	6.77712	2.89292	2.85969	0.0987281	0.395449	CPATCC_0008320	Sodium dicarboxylate symporter	mRNA
CPATCC_0015970	6.34016	2.464	2.85876	0.0987808	0.395449	CPATCC_0015970	26S proteasome subunit P45	mRNA
CPATCC_0014630	2.40011	6.63738	2.84068	0.0990883	0.395676	CPATCC_0014630	Uncharacterized protein	mRNA
CPATCC_0037620	6.71357	2.69297	2.8454	0.0991633	0.395676	CPATCC_0037620	haloacid dehalogenase-like hydrolase	mRNA
CPATCC_0000890	6.25997	2.46922	2.83762	0.0996113	0.396439	CPATCC_0000890	putative transmembrane Protein	mRNA
CPATCC_0004970	5.92004	2.01621	2.76997	0.104412	0.396439	CPATCC_0004970	hypothetical protein	mRNA
CPATCC_0005800	6.18642	2.13675	2.80374	0.101589	0.396439	CPATCC_0005800	XPA1 binding protein-like GTpase	mRNA
CPATCC_0008360	1.75165	6.82868	2.76271	0.103697	0.396439	CPATCC_0008360	60S ribosomal protein L35A	mRNA
CPATCC_0008750	5.46508	1.45392	2.83874	0.100351	0.396439	CPATCC_0008750	Coatomer subunit delta	mRNA
CPATCC_0009340	5.968	2.05489	2.79105	0.102724	0.396439	CPATCC_0009340	PP2C-like phosphatase	mRNA
CPATCC_0010310	5.82562	2.00236	2.82914	0.100907	0.396439	CPATCC_0010310	Calcineurin-like phosphoesterase	mRNA
CPATCC_0014440	5.81678	3.7259	2.79239	0.102262	0.396439	CPATCC_0014440	Uncharacterized protein	mRNA
CPATCC_0015110	6.28172	2.26938	2.76459	0.103931	0.396439	CPATCC_0015110	Exosomal RNAse PH	mRNA
CPATCC_0016150	6.15294	2.23582	2.77369	0.104188	0.396439	CPATCC_0016150	Uncharacterized protein	mRNA
CPATCC_0016220	6.26512	3.04873	2.79072	0.102361	0.396439	CPATCC_0016220	Ankyrin repeat-containing protein	mRNA
CPATCC_0016300	4.78107	4.61796	2.79178	0.101951	0.396439	CPATCC_0016300	Prp9p-like splicing factor 3a subunit 3 snRNP	mRNA
CPATCC_0016700	-2.25554	6.44806	2.77045	0.103577	0.396439	CPATCC_0016700	Serine/threonine-protein kinase	mRNA
CPATCC_0018440	5.78878	1.99116	2.8426	0.0997061	0.396439	CPATCC_0018440	Alpha/Beta hydrolase fold-containing protein	mRNA
CPATCC_0019210	2.5866	6.10746	2.80224	0.101331	0.396439	CPATCC_0019210	Uncharacterized protein	mRNA
CPATCC_0020090	3.82277	5.20792	2.79247	0.10191	0.396439	CPATCC_0020090	WD40 repeat-containing protein	mRNA
CPATCC_0021010	-2.30056	6.28996	2.75129	0.104392	0.396439	CPATCC_0021010	Condensin subunit 1/Condensin-2 complex subunit D3	mRNA
CPATCC_0023680	5.96804	2.26413	2.78884	0.102856	0.396439	CPATCC_0023680	Uncharacterized protein	mRNA
CPATCC_0024990	3.9587	5.14992	2.78896	0.102119	0.396439	CPATCC_0024990	S-adenosyl-L-methionine-dependent methyltransferase	mRNA
CPATCC_0027580	6.48804	2.9875	2.82011	0.100628	0.396439	CPATCC_0027580	Uncharacterized protein	mRNA
CPATCC_0029080	3.19054	5.80291	2.75686	0.104052	0.396439	CPATCC_0029080	SWIRM/SANT domain containing protein	mRNA
CPATCC_0029825	1.12471	12.4824	2.81423	0.100626	0.396439	CPATCC_0029825	NA	snRNA
CPATCC_0030420	6.10295	1.98013	2.80086	0.10176	0.396439	CPATCC_0030420	Cysteine desulfurase/selenocysteine lyase-like PLP dependent transferase superfamily protein	mRNA
CPATCC_0033520	5.65425	1.70809	2.78544	0.103482	0.396439	CPATCC_0033520	Uncharacterized protein with Tetratricopeptide repeat	mRNA
CPATCC_0034070	6.03376	1.84584	2.80088	0.102141	0.396439	CPATCC_0034070	Uncharacterized protein	mRNA
CPATCC_0035780	6.18928	2.84991	2.77746	0.103537	0.396439	CPATCC_0035780	Thrombospondin related adhesive protein	mRNA
CPATCC_0035880	6.61837	3.55237	2.81292	0.101049	0.396439	CPATCC_0035880	Uncharacterized protein	mRNA
CPATCC_0036920	6.78329	3.11139	2.80982	0.101231	0.396439	CPATCC_0036920	Uncharacterized protein	mRNA
CPATCC_0037860	5.973	2.13614	2.77259	0.10383	0.396439	CPATCC_0037860	Uncharacterized protein	mRNA
CPATCC_0038440	-0.773708	10.28	2.79899	0.101523	0.396439	CPATCC_0038440	AN1-type and A20-type Zinc finger	mRNA
CPATCC_0038580	-5.38416	3.022	2.78897	0.102466	0.396439	CPATCC_0038580	Uncharacterized protein	mRNA
CPATCC_0002140	3.21543	5.57209	2.74465	0.104799	0.396668	CPATCC_0002140	TATA-box factor binding protein	mRNA
CPATCC_0002420	6.30319	2.21343	2.75865	0.104674	0.396668	CPATCC_0002420	Uncharacterized protein	mRNA
CPATCC_0031210	5.86195	2.10962	2.75183	0.10509	0.39715	CPATCC_0031210	Uncharacterized protein	mRNA
CPATCC_0037180	3.68301	5.44685	2.73726	0.105253	0.39715	CPATCC_0037180	SET domain containing protein	mRNA
CPATCC_0030340	6.36471	2.91975	2.7341	0.105797	0.398583	CPATCC_0030340	Mitochondrial carrier protein	mRNA
CPATCC_0018350	1.15804	8.21259	2.72327	0.10612	0.399182	CPATCC_0018350	Ribosomal biogenesis regulatory protein	mRNA
CPATCC_0029340	6.27134	2.73716	2.73073	0.106388	0.399573	CPATCC_0029340	Splicing factor U2AF U2 SnRNP auxiliary factor large subunit	mRNA
CPATCC_0006790	2.42713	6.13485	2.70467	0.107285	0.400464	CPATCC_0006790	snRNA-activating protein complex,subunit 3	mRNA
CPATCC_0007450	6.30334	2.65882	2.71156	0.1072	0.400464	CPATCC_0007450	Rad51/DMC1/RadA DNA repair Protein	mRNA
CPATCC_0007770	1.37045	7.56631	2.7083	0.107056	0.400464	CPATCC_0007770	Uncharacterized protein	mRNA
CPATCC_0023330	6.34017	2.49186	2.72057	0.10702	0.400464	CPATCC_0023330	Uncharacterized protein	mRNA
CPATCC_0003330	5.29808	3.89709	2.71255	0.107522	0.400734	CPATCC_0003330	Ribonuclease H2 subunit C	mRNA
CPATCC_0004850	5.96917	3.3921	2.69189	0.108443	0.403407	CPATCC_0004850	Elongation of fatty acids protein	mRNA
CPATCC_0009090	6.26539	2.49061	2.68225	0.109058	0.403407	CPATCC_0009090	ER membrane protein complex subunit 8/9	mRNA
CPATCC_0014760	1.32601	8.49318	2.67404	0.109235	0.403407	CPATCC_0014760	60S ribosomal protein L4/L1e	mRNA
CPATCC_0021900	5.81809	3.70183	2.67989	0.109208	0.403407	CPATCC_0021900	Uncharacterized protein	mRNA
CPATCC_0023080	5.80312	2.17984	2.70243	0.108584	0.403407	CPATCC_0023080	Translocation protein Sec62	mRNA
CPATCC_0024190	6.51186	2.81552	2.6822	0.109061	0.403407	CPATCC_0024190	Uncharacterized Protein	mRNA
CPATCC_0000670	5.92159	3.55146	2.64534	0.111448	0.404172	CPATCC_0000670	26S proteasome non-ATPase regulatory subunit 5	mRNA
CPATCC_0001960	1.9869	7.18576	2.64867	0.110881	0.404172	CPATCC_0001960	LisH motif/WD40/YVTN repeat containing protein	mRNA
CPATCC_0005630	-0.744422	10.1792	2.64788	0.110933	0.404172	CPATCC_0005630	putative Secreted Protein	mRNA
CPATCC_0009080	1.22554	8.79931	2.63782	0.111593	0.404172	CPATCC_0009080	Importin/karyopherin (Arm repeats)	mRNA
CPATCC_0011100	-5.90415	2.60742	2.66546	0.110522	0.404172	CPATCC_0011100	Chitin-binding type-2 domain containing protein	mRNA
CPATCC_0014010	5.76586	2.27737	2.64295	0.111605	0.404172	CPATCC_0014010	NOT2/NOT3/NOT5	mRNA
CPATCC_0017720	5.00926	4.16623	2.64501	0.11147	0.404172	CPATCC_0017720	AP2/ERF domain containing protein	mRNA
CPATCC_0019240	-0.891689	9.11017	2.64071	0.111403	0.404172	CPATCC_0019240	Pleckstrin homology (PH) domain containing protein	mRNA
CPATCC_0028880	5.65295	1.9188	2.6677	0.110802	0.404172	CPATCC_0028880	RmlC-like cupin domain containing protein	mRNA
CPATCC_0028930	-2.27973	6.10954	2.6561	0.110396	0.404172	CPATCC_0028930	Protein kinase domain containing protein	mRNA
CPATCC_0031480	5.87048	2.21728	2.67167	0.110121	0.404172	CPATCC_0031480	Uncharacterized protein	mRNA
CPATCC_0031680	5.9672	2.83068	2.65539	0.110791	0.404172	CPATCC_0031680	Uncharacterized protein	mRNA
CPATCC_0038270	5.39669	1.62228	2.68117	0.109936	0.404172	CPATCC_0038270	Alpha beta hydrolase	mRNA
CPATCC_0001130	5.31276	4.024	2.62256	0.112604	0.404806	CPATCC_0001130	Uncharacterized protein	mRNA
CPATCC_0002320	5.95443	2.49066	2.63454	0.112543	0.404806	CPATCC_0002320	Actin	mRNA
CPATCC_0005530	5.77312	2.45938	2.63011	0.112837	0.404806	CPATCC_0005530	Histone H4	mRNA
CPATCC_0022440	5.84838	2.79501	2.63858	0.112277	0.404806	CPATCC_0022440	START-like domain containing protein	mRNA
CPATCC_0030080	4.67159	4.51943	2.63089	0.112401	0.404806	CPATCC_0030080	hypothetical protein	mRNA
CPATCC_0036250	6.37696	3.39843	2.62846	0.112946	0.404806	CPATCC_0036250	Triosephosphate isomerase	mRNA
CPATCC_0036610	5.96748	2.05242	2.62954	0.112874	0.404806	CPATCC_0036610	Methionine aminopeptidase	mRNA
CPATCC_0002250	6.15759	2.64653	2.60383	0.114209	0.407642	CPATCC_0002250	Uncharacterized protein	mRNA
CPATCC_0006850	6.02836	3.79464	2.60263	0.114289	0.407642	CPATCC_0006850	CWFL/SRm300 family RNA binding protein	mRNA
CPATCC_0009050	0.756224	11.3622	2.59383	0.114536	0.407642	CPATCC_0009050	RNA polymerase archaeal subunit P/eukaryotic subunit RPABC4	mRNA
CPATCC_0014130	-2.71644	5.82876	2.59663	0.114346	0.407642	CPATCC_0014130	Uncharacterized protein	mRNA
CPATCC_0038250	5.82509	2.04184	2.60409	0.114576	0.407642	CPATCC_0038250	X-Pro dipeptidyl-peptidase	mRNA
CPATCC_0038010	6.37687	3.33826	2.59304	0.115324	0.409704	CPATCC_0038010	VDP/USO1/YBL047C family vesicular transport factor	mRNA
CPATCC_0032140	1.54554	7.43819	2.56693	0.116379	0.412848	CPATCC_0032140	E3A like HECT domain containing ubiquitin protein ligase	mRNA
CPATCC_0001910	0.863509	9.0524	2.56095	0.116793	0.41311	CPATCC_0001910	Surfeit locus protein 6	mRNA
CPATCC_0017030	5.73912	2.51316	2.56716	0.116713	0.41311	CPATCC_0017030	Uncharacterized protein	mRNA
CPATCC_0010280	6.11576	3.15159	2.54109	0.118531	0.416509	CPATCC_0010280	Eukaryotic nuclear movement protein nudC-like protein	mRNA
CPATCC_0016640	6.06041	3.36099	2.54185	0.118477	0.416509	CPATCC_0016640	Prolyl oligopeptidase/Peptidase S9/Alpha-Beta-hydrolase fold containing protein	mRNA
CPATCC_0020150	-1.36079	7.63968	2.53499	0.118611	0.416509	CPATCC_0020150	Uncharacterized protein	mRNA
CPATCC_0020800	5.25426	4.18238	2.54647	0.118152	0.416509	CPATCC_0020800	Origin recognition complex,subunit 2	mRNA
CPATCC_0038560	6.20468	2.74543	2.55361	0.118039	0.416509	CPATCC_0038560	Protein kinase	mRNA
CPATCC_0010540	5.89134	3.49626	2.53711	0.118811	0.416609	CPATCC_0010540	Uncharacterized Protein	mRNA
CPATCC_0003610	6.07173	2.99582	2.53602	0.119273	0.417028	CPATCC_0003610	Peptidyl-tRNA hydrolase II domain containing protein	mRNA
CPATCC_0003980	-0.666825	10.7846	2.52692	0.119182	0.417028	CPATCC_0003980	putative Secreted Protein	mRNA
CPATCC_0019630	1.79076	6.87378	2.52281	0.119475	0.417134	CPATCC_0019630	Dbp1p	mRNA
CPATCC_0001350	3.39377	5.92008	2.51403	0.120102	0.418121	CPATCC_0001350	RecF/RecN/SMC protein 5	mRNA
CPATCC_0023220	5.39677	1.87704	2.5309	0.120062	0.418121	CPATCC_0023220	putative Secreted Protein (HCD gene family)	mRNA
CPATCC_0004180	5.16943	1.63214	2.52716	0.120327	0.418305	CPATCC_0004180	Uncharacterized protein with WD40-repeat	mRNA
CPATCC_0034850	2.02601	6.50305	2.50535	0.120726	0.419092	CPATCC_0034850	Isoleucine-tRNA synthetase	mRNA
CPATCC_0004900	1.05461	8.21845	2.49748	0.121295	0.419447	CPATCC_0004900	Brix domain containing protein	mRNA
CPATCC_0036730	6.05946	2.4183	2.50695	0.121346	0.419447	CPATCC_0036730	Transcription factor TAF5p/TBP associated protein	mRNA
CPATCC_0038170	-5.18086	4.18445	2.50374	0.121192	0.419447	CPATCC_0038170	RAD54 like SWI/SNF2 ATpase	mRNA
CPATCC_0023480	5.05198	1.61864	2.49847	0.121959	0.420368	CPATCC_0023480	TsaA-like domain containing protein	mRNA
CPATCC_0034770	-5.86988	2.85748	2.48922	0.121896	0.420368	CPATCC_0034770	Uncharacterized protein with EF-hand domain	mRNA
CPATCC_0001160	6.09658	3.04894	2.47412	0.123737	0.425863	CPATCC_0001160	ER lumen protein-retaining receptor	mRNA
CPATCC_0019400	5.59324	2.46665	2.47186	0.123903	0.425863	CPATCC_0019400	Uncharacterized protein	mRNA
CPATCC_0007620	4.40422	4.50936	2.45847	0.124161	0.426086	CPATCC_0007620	UTP--glucose-1-phosphate uridylyltransferase	mRNA
CPATCC_0026220	4.35648	4.69624	2.45635	0.124319	0.426086	CPATCC_0026220	DTW domain containing protein	mRNA
CPATCC_0033750	5.48277	2.08096	2.45322	0.125288	0.427596	CPATCC_0033750	T1Dc domain containing protein	mRNA
CPATCC_0033860	2.07177	6.98828	2.44347	0.125283	0.427596	CPATCC_0033860	hypothetical protein	mRNA
CPATCC_0035020	6.1037	3.1817	2.45059	0.125099	0.427596	CPATCC_0035020	CS domain containing protein	mRNA
CPATCC_0017980	1.2417	8.13163	2.43721	0.125755	0.428591	CPATCC_0017980	60S ribosomal protein L24	mRNA
CPATCC_0006760	3.85091	4.84224	2.43184	0.126161	0.42929	CPATCC_0006760	G10 protein	mRNA
CPATCC_0034260	3.15246	5.45188	2.42983	0.126314	0.42929	CPATCC_0034260	Ser/thr protein kinase	mRNA
CPATCC_0024210	-4.98647	3.95842	2.42556	0.126638	0.429792	CPATCC_0024210	UbiB domain containing protein	mRNA
CPATCC_0018150	5.62729	3.68292	2.41955	0.127447	0.431565	CPATCC_0018150	Eukaryotic translation initiation factor 3 subunit G	mRNA
CPATCC_0034200	5.39683	2.08059	2.42929	0.127516	0.431565	CPATCC_0034200	Uncharacterized protein	mRNA
CPATCC_0018630	5.81932	2.66669	2.40467	0.128591	0.434597	CPATCC_0018630	Decaprenyl diphosphate synthase-like	mRNA
CPATCC_0005410	6.03247	3.56442	2.39861	0.12906	0.434683	CPATCC_0005410	TatSF1-like protein with RNA recognition motif domain	mRNA
CPATCC_0014900	-5.70924	3.48046	2.39741	0.129153	0.434683	CPATCC_0014900	SPX/VTC domain containing protein	mRNA
CPATCC_0023040	5.24946	2.31966	2.39936	0.129002	0.434683	CPATCC_0023040	Uncharacterized protein	mRNA
CPATCC_0021260	5.65334	2.79734	2.39456	0.129375	0.434828	CPATCC_0021260	RPN2/26s proteasome regulatory subunit	mRNA
CPATCC_0016730	5.87089	2.89626	2.38462	0.130535	0.436444	CPATCC_0016730	Ecd protein	mRNA
CPATCC_0019140	5.73742	2.72493	2.37923	0.130574	0.436444	CPATCC_0019140	Uncharacterized protein	mRNA
CPATCC_0024860	6.10374	3.22033	2.3841	0.130191	0.436444	CPATCC_0024860	Doublecortin/p25-alpha domain containing protein	mRNA
CPATCC_0034610	5.79458	2.82023	2.38548	0.130468	0.436444	CPATCC_0034610	BTB/POZ domain/Kelch motif/Galactose oxidase central domain containing protein	mRNA
CPATCC_0026340	4.6641	4.13161	2.37421	0.130969	0.437164	CPATCC_0026340	SbmA/BacA-like family (ABC transporter)	mRNA
CPATCC_0022550	1.4489	7.35782	2.3672	0.131174	0.437245	CPATCC_0022550	Malic oxidoreductase	mRNA
CPATCC_0013500	5.39687	2.20796	2.359	0.132986	0.442681	CPATCC_0013500	Uncharacterized protein	mRNA
CPATCC_0023580	5.89729	3.20917	2.34044	0.133666	0.44312	CPATCC_0023580	Uncharacterized protein	mRNA
CPATCC_0025660	4.78978	4.27851	2.33657	0.133629	0.44312	CPATCC_0025660	Uncharacterized protein with HIT-type Zinc finger	mRNA
CPATCC_0028630	5.66534	2.43194	2.34638	0.133572	0.44312	CPATCC_0028630	Uncharacterized protein	mRNA
CPATCC_0002580	5.92031	2.74349	2.34262	0.133874	0.443208	CPATCC_0002580	Uncharacterized protein	mRNA
CPATCC_0014400	5.92072	3.07152	2.33081	0.134446	0.444493	CPATCC_0014400	Sucrose-phosphatase-like protein /HAD superfamily hydrolase	mRNA
CPATCC_0028710	5.38656	3.44378	2.3317	0.134758	0.444921	CPATCC_0028710	Uncharacterized protein	mRNA
CPATCC_0005270	-0.662461	10.784	2.31513	0.135379	0.445709	CPATCC_0005270	Uncharacterized protein	mRNA
CPATCC_0014170	0.990201	8.41276	2.31309	0.135547	0.445709	CPATCC_0014170	Vesicle-associated membrane protein with MSP (Major sperm protein) domain	mRNA
CPATCC_0015800	5.08495	1.64877	2.32587	0.135233	0.445709	CPATCC_0015800	Ubiquitin-conjugating enzyme E2	mRNA
CPATCC_0006290	1.83833	6.58089	2.30761	0.135999	0.446296	CPATCC_0006290	Uncharacterized protein	mRNA
CPATCC_0016080	-1.08951	8.18079	2.30647	0.136093	0.446296	CPATCC_0016080	Uncharacterized protein with Armadillo-like helical	mRNA
CPATCC_0003530	2.20393	6.35178	2.29341	0.137179	0.449251	CPATCC_0003530	Translation initiation factor 1A	mRNA
CPATCC_0023310	5.19117	3.745	2.28722	0.138045	0.45148	CPATCC_0023310	Uncharacterized protein	mRNA
CPATCC_0000410	4.66721	1.92456	2.28755	0.138402	0.452039	CPATCC_0000410	Protein phosphatase inhibitor 2	mRNA
CPATCC_0036440	5.6532	2.56055	2.27727	0.139267	0.454252	CPATCC_0036440	Hemimethylated DNA-binding/Glucosidase II beta subunit-like domain containing protein	mRNA
CPATCC_0001170	3.9814	4.68026	2.25673	0.140282	0.456338	CPATCC_0001170	HBS1 eRFS GTpase (RNA metabolism translation)	mRNA
CPATCC_0014830	1.79622	6.67465	2.25789	0.140182	0.456338	CPATCC_0014830	Uncharacterized protein	mRNA
CPATCC_0027800	1.5375	6.99004	2.25425	0.140494	0.456417	CPATCC_0027800	60S ribosomal protein L13	mRNA
CPATCC_0017300	5.24945	2.30529	2.25345	0.140911	0.456553	CPATCC_0017300	Uncharacterized protein with WD40 repreat	mRNA
CPATCC_0033760	2.66914	6.11866	2.24994	0.140865	0.456553	CPATCC_0033760	Uncharacterized protein with Ankyrin repeat	mRNA
CPATCC_0008940	3.85408	4.85138	2.24571	0.14123	0.456975	CPATCC_0008940	ER vesicle protein Erv41p transporter	mRNA
CPATCC_0038690	1.79103	6.68953	2.22748	0.142814	0.461486	CPATCC_0038690	Uncharacterized protein	mRNA
CPATCC_0004370	1.9127	7.19559	2.2207	0.143408	0.462792	CPATCC_0004370	RNA recognition motif domain containing protein	mRNA
CPATCC_0015530	-0.460275	14.8905	2.21215	0.144162	0.46305	CPATCC_0015530	Uncharacterized protein with Tetratricopeptide-like helical	mRNA
CPATCC_0018570	5.48926	2.82944	2.22541	0.143726	0.46305	CPATCC_0018570	Uncharacterized protein	mRNA
CPATCC_0020160	0.991548	8.54426	2.209	0.144441	0.46305	CPATCC_0020160	Uncharacterized protein	mRNA
CPATCC_0023620	5.53233	3.46143	2.21895	0.143911	0.46305	CPATCC_0023620	Zinc finger C3H1-type domain containing protein	mRNA
CPATCC_0036840	2.4786	5.96382	2.2094	0.144406	0.46305	CPATCC_0036840	Proteasome subunit beta type	mRNA
CPATCC_0001100	0.710877	9.90859	2.20445	0.144845	0.463471	CPATCC_0001100	H/ACA ribonucleoprotein complex subunit Gar1/Naf1	mRNA
CPATCC_0034320	5.08514	2.17789	2.20714	0.144954	0.463471	CPATCC_0034320	Uncharacterized protein	mRNA
CPATCC_0003440	5.65324	2.63842	2.20096	0.145504	0.464008	CPATCC_0003440	Importin	mRNA
CPATCC_0036400	5.53098	2.81191	2.20719	0.145333	0.464008	CPATCC_0036400	Uncharacterized protein	mRNA
CPATCC_0023800	5.31596	3.57395	2.19883	0.146077	0.464714	CPATCC_0023800	Cysteine-rich secretory protein	mRNA
CPATCC_0029450	4.99542	2.20476	2.19849	0.146107	0.464714	CPATCC_0029450	Uncharacterized protein	mRNA
CPATCC_0010080	5.23096	3.48798	2.18826	0.146642	0.4657	CPATCC_0010080	Protein translocase complex,SecE/Sec61-gamma subunit	mRNA
CPATCC_0017530	0.764276	9.53653	2.18263	0.146801	0.4657	CPATCC_0017530	Deoxyhypusine hydroxylase	mRNA
CPATCC_0025880	2.12623	6.41244	2.17398	0.147585	0.467578	CPATCC_0025880	U6 snRNA phosphodiesterase Usb1	mRNA
CPATCC_0011570	-0.619984	10.4848	2.14279	0.150452	0.473483	CPATCC_0011570	Mechanosensitive ion channel	mRNA
CPATCC_0012480	5.04429	4.64402	2.15223	0.149924	0.473483	CPATCC_0012480	Translation initiation factor if-4E	mRNA
CPATCC_0012630	4.38267	4.25931	2.14148	0.150574	0.473483	CPATCC_0012630	Uncharacterized protein	mRNA
CPATCC_0017180	-0.848212	8.99962	2.13498	0.15118	0.473483	CPATCC_0017180	Sac1p family protein	mRNA
CPATCC_0021920	5.39749	2.92933	2.13813	0.151232	0.473483	CPATCC_0021920	Pre-mRNA splicing factor component Cdc5p/Cef1with SANT/Myb domain	mRNA
CPATCC_0029860	-1.46558	6.97446	2.13734	0.150959	0.473483	CPATCC_0029860	RNA polymerase Rpb5	mRNA
CPATCC_0031230	5.16965	2.28224	2.14374	0.151092	0.473483	CPATCC_0031230	Uncharacterized protein	mRNA
CPATCC_0033000	5.03745	2.05677	2.14045	0.151398	0.473483	CPATCC_0033000	NT ClassII-CCAase/tRNA adenylyltransferase	mRNA
CPATCC_0033910	-1.16549	7.79032	2.13288	0.151377	0.473483	CPATCC_0033910	Pre-mRNA-processing-splicing factor 8	mRNA
CPATCC_0039480	5.21243	3.17239	2.14568	0.150183	0.473483	CPATCC_0039480	Aspartate--ammonia ligase	mRNA
CPATCC_0007570	4.67123	3.98025	2.12372	0.152237	0.475495	CPATCC_0007570	ARID/BRIGHT DNA binding domain-containing protein	mRNA
CPATCC_0001330	5.48509	3.35093	2.11773	0.153149	0.476183	CPATCC_0001330	Centrin/caltractin	mRNA
CPATCC_0002590	3.08059	5.20493	2.10992	0.153544	0.476183	CPATCC_0002590	Uncharacterized protein	mRNA
CPATCC_0002750	3.70787	4.937	2.10027	0.154466	0.476183	CPATCC_0002750	Autophagy-related protein 3	mRNA
CPATCC_0003560	5.10149	3.51186	2.1036	0.154493	0.476183	CPATCC_0003560	Mini-chromosome maintenance complex-binding protein	mRNA
CPATCC_0005830	3.49178	4.83748	2.09331	0.155134	0.476183	CPATCC_0005830	Sortilin	mRNA
CPATCC_0009100	3.08445	5.00092	2.10546	0.153969	0.476183	CPATCC_0009100	Cleft lip and palate transmembrane protein 1 (CLPTM1)	mRNA
CPATCC_0011280	1.1468	7.89434	2.11654	0.152915	0.476183	CPATCC_0011280	Cwf5-like/ZnR domain containing protein (CCCH and RRM domains missing)	mRNA
CPATCC_0014154	-1.85055	6.58235	2.09771	0.154712	0.476183	CPATCC_0014154	NA	snRNA
CPATCC_0014990	-5.31525	2.97934	2.09553	0.155267	0.476183	CPATCC_0014990	Nucleotide-diphospho-sugar transferase	mRNA
CPATCC_0026270	5.24992	2.84517	2.10443	0.154413	0.476183	CPATCC_0026270	Chaperone/DNAj domain containing protein	mRNA
CPATCC_0029480	4.96645	3.15603	2.09814	0.155396	0.476183	CPATCC_0029480	Uncharacterized protein with WD40 repeat	mRNA
CPATCC_0032920	5.32388	3.28439	2.12663	0.152691	0.476183	CPATCC_0032920	Uncharacterized protein	mRNA
CPATCC_0035990	5.15221	2.69515	2.11532	0.153377	0.476183	CPATCC_0035990	CDK-activating kinase assembly factor MAT1	mRNA
CPATCC_0038720	4.56703	1.49968	2.1004	0.15518	0.476183	CPATCC_0038720	Signal peptide region containing protein	mRNA
CPATCC_0039130	4.86057	4.02481	2.10239	0.154262	0.476183	CPATCC_0039130	C2H2-type Zinc finger domain containing protein	mRNA
CPATCC_0002340	2.8146	5.54624	2.07801	0.156617	0.478941	CPATCC_0002340	Male gamete fusion factor	mRNA
CPATCC_0021240	2.38054	6.06197	2.07322	0.157085	0.478941	CPATCC_0021240	Archeo-eukaryotic exosomal RNAse	mRNA
CPATCC_0022895	5.17137	3.3485	2.08316	0.156842	0.478941	CPATCC_0022895	NA	snRNA
CPATCC_0035240	-0.989793	8.33503	2.07419	0.156989	0.478941	CPATCC_0035240	Secreted insulinase like peptidase/M16 peptidase-like Metalloenzyme	mRNA
CPATCC_0017840	1.82408	6.95473	2.06933	0.157465	0.4795	CPATCC_0017840	ABT1/ESF2,RNA recognition motif containing protein	mRNA
CPATCC_0030550	0.760262	9.33451	2.06555	0.157836	0.480027	CPATCC_0030550	IMP4-like U3 small nucleolar ribonucleoprotein (SnoRNP)	mRNA
CPATCC_0038840	5.27011	2.85107	2.066	0.158517	0.481496	CPATCC_0038840	Uncharacterized protein	mRNA
CPATCC_0000770	-4.75885	3.57136	2.05552	0.159171	0.482275	CPATCC_0000770	Modulator of levamisole receptor-1	mRNA
CPATCC_0026210	5.14642	2.8628	2.05301	0.159075	0.482275	CPATCC_0026210	5 -Nucleotidase/apyrase	mRNA
CPATCC_0006710	5.32981	2.73508	2.04741	0.160355	0.483078	CPATCC_0006710	Syf1p protein with 8 HAT domains	mRNA
CPATCC_0010860	5.25094	3.30833	2.04286	0.16043	0.483078	CPATCC_0010860	tRNA-Met	tRNA
CPATCC_0016140	-1.6602	6.65714	2.03952	0.16042	0.483078	CPATCC_0016140	Telomeric DNA binding protein SANT DNA-binding domain containing protein	mRNA
CPATCC_0019430	4.56146	3.67196	2.04762	0.159955	0.483078	CPATCC_0019430	Small nuclear ribonucleoprotein	mRNA
CPATCC_0027660	4.89973	2.20487	2.05456	0.159645	0.483078	CPATCC_0027660	Uncharacterized protein	mRNA
CPATCC_0003950	1.41103	7.08328	2.03336	0.161038	0.483114	CPATCC_0003950	Zinc finger,RING/FYVE/PHD-type domain containing protein	mRNA
CPATCC_0012880	5.08518	2.29221	2.04081	0.161014	0.483114	CPATCC_0012880	Uncharacterized protein	mRNA
CPATCC_0024980	-0.99744	8.55908	2.03605	0.160768	0.483114	CPATCC_0024980	WD40-repeat-containing protein	mRNA
CPATCC_0010100	5.16971	2.38881	2.0361	0.161486	0.483264	CPATCC_0010100	TCP-1/cpn60 chaperonin	mRNA
CPATCC_0031250	5.23484	2.63694	2.03775	0.16132	0.483264	CPATCC_0031250	Uncharacterized protein	mRNA
CPATCC_0023690	1.94168	6.40907	2.02559	0.161823	0.483558	CPATCC_0023690	Ras like GTPase	mRNA
CPATCC_0038930	1.15463	7.81112	2.02402	0.161982	0.483558	CPATCC_0038930	Armadillo-type fold/Signal peptide region containing protein	mRNA
CPATCC_0013580	3.31723	5.01566	2.02162	0.162225	0.483691	CPATCC_0013580	Kem1p-like 5 -3 exonuclease	mRNA
CPATCC_0002840	4.68022	3.32081	2.00475	0.163949	0.484952	CPATCC_0002840	Insulinase like metalloprotease	mRNA
CPATCC_0007190	4.16073	4.39114	2.01009	0.163401	0.484952	CPATCC_0007190	Uncharacterized protein	mRNA
CPATCC_0014763	-1.05251	8.61761	2.00381	0.164045	0.484952	CPATCC_0014763	NA	snRNA
CPATCC_0025920	0.786732	8.92157	2.00593	0.163828	0.484952	CPATCC_0025920	Actin	mRNA
CPATCC_0034390	-0.951456	8.61828	2.00773	0.163643	0.484952	CPATCC_0034390	Uncharacterized protein	mRNA
CPATCC_0035410	-0.548252	12.854	2.00872	0.163541	0.484952	CPATCC_0035410	putative Secreted Protein (SKSR gene family)	mRNA
CPATCC_0036100	4.56723	1.90777	2.01597	0.16394	0.484952	CPATCC_0036100	Uncharacterized protein	mRNA
CPATCC_0007130	5.11811	2.52581	2.00505	0.164639	0.486116	CPATCC_0007130	SbmA/BacA-like protein	mRNA
CPATCC_0007260	5.16984	2.54092	1.99315	0.165867	0.488745	CPATCC_0007260	Peptidylprolyl isomerase	mRNA
CPATCC_0013240	2.46385	5.59901	1.9856	0.165932	0.488745	CPATCC_0013240	FAT/phospatidylinositol 3-4 kinase/Transcription-associated protein 1	mRNA
CPATCC_0001870	-0.550591	11.5362	1.97311	0.16724	0.491406	CPATCC_0001870	putative Secreted Protein	mRNA
CPATCC_0009550	4.54625	3.76949	1.97338	0.167211	0.491406	CPATCC_0009550	DNA-directed RNA polymerase subunit beta	mRNA
CPATCC_0013480	4.8247	2.44897	1.97099	0.167806	0.492474	CPATCC_0013480	Uncharacterized protein	mRNA
CPATCC_0025680	2.57855	5.58856	1.96476	0.168122	0.492806	CPATCC_0025680	Uncharacterized protein	mRNA
CPATCC_0001550	1.05735	7.79397	1.95442	0.16922	0.495428	CPATCC_0001550	Tyrosine/serine-protein phosphatase IphP-type	mRNA
CPATCC_0038370	1.22931	7.32387	1.94804	0.169903	0.496828	CPATCC_0038370	RNase L inhibitor-like protein	mRNA
CPATCC_0000290	-2.86531	5.21775	1.94406	0.17033	0.497182	CPATCC_0000290	Uncharacterized protein	mRNA
CPATCC_0015220	4.72977	3.84883	1.93931	0.170842	0.497182	CPATCC_0015220	Ankyrin repeat-containing protein	mRNA
CPATCC_0029490	0.749233	9.96895	1.94244	0.170505	0.497182	CPATCC_0029490	ATP synthase subunit beta	mRNA
CPATCC_0030720	3.87647	4.26844	1.94009	0.170759	0.497182	CPATCC_0030720	Notchless	mRNA
CPATCC_0012040	4.77232	2.54587	1.93043	0.171803	0.498784	CPATCC_0012040	Vacuolar membrane-associated protein Iml1	mRNA
CPATCC_0037520	-0.762894	9.32652	1.93174	0.171662	0.498784	CPATCC_0037520	TB2/DP1/HVA22 family integral membrane protein	mRNA
CPATCC_0008340	2.55878	5.48685	1.91235	0.173781	0.503323	CPATCC_0008340	Uncharacterized protein	mRNA
CPATCC_0016540	-0.579205	10.7495	1.91359	0.173645	0.503323	CPATCC_0016540	Zinc finger C3H1-type domain containing protein	mRNA
CPATCC_0013080	1.08116	8.79431	1.90946	0.1741	0.503646	CPATCC_0013080	Ataxin-2 C-terminal/MIF4G domain containing protein	mRNA
CPATCC_0005650	0.729291	9.52487	1.8961	0.175582	0.507329	CPATCC_0005650	Uncharacterized protein	mRNA
CPATCC_0018360	1.98252	6.33053	1.88265	0.177089	0.511077	CPATCC_0018360	60S ribosomal protein L28	mRNA
CPATCC_0032050	1.27547	7.28617	1.86703	0.178858	0.51557	CPATCC_0032050	Uncharacterized protein with WD40 repeat	mRNA
CPATCC_0000180	3.81503	4.5458	1.86358	0.179252	0.516093	CPATCC_0000180	Armadillo-like helical-containing protein	mRNA
CPATCC_0020400	1.37389	6.89695	1.85911	0.179764	0.516343	CPATCC_0020400	Anticodon-binding domain containing protein	mRNA
CPATCC_0032180	-3.13229	5.01019	1.86042	0.179613	0.516343	CPATCC_0032180	PWI/4CCCH domain containing protein	mRNA
CPATCC_0001240	1.15783	7.46734	1.8549	0.180247	0.51655	CPATCC_0001240	Uncharacterized protein	mRNA
CPATCC_0031440	-0.802393	8.86209	1.85478	0.180261	0.51655	CPATCC_0031440	Major Facilitator Superfamily	mRNA
CPATCC_0004930	-0.575988	10.9465	1.85199	0.180582	0.516859	CPATCC_0004930	Uncharacterized protein with CCHC-type Zinc finger	mRNA
CPATCC_0021150	-0.788477	8.72758	1.84614	0.181258	0.518184	CPATCC_0021150	SNU66/SART1 family	mRNA
CPATCC_0019490	0.74685	9.34271	1.84003	0.181967	0.5196	CPATCC_0019490	Translation initiation factor IF6	mRNA
CPATCC_0018520	1.13109	7.63626	1.83302	0.182784	0.52088	CPATCC_0018520	Inorganic pyrophosphatase	mRNA
CPATCC_0032100	4.56757	2.43961	1.83858	0.182844	0.52088	CPATCC_0032100	Uncharacterized protein	mRNA
CPATCC_0008080	0.671799	9.60126	1.83038	0.183094	0.520981	CPATCC_0008080	rRNA-processing protein Fcf1/Utp23	mRNA
CPATCC_0002480	4.64604	2.88021	1.82999	0.183477	0.520993	CPATCC_0002480	Adenosine kinase/Carbohydrate kinase PfkB	mRNA
CPATCC_0017160	4.56742	2.28654	1.83273	0.183527	0.520993	CPATCC_0017160	Uncharacterized protein	mRNA
CPATCC_0007830	0.862275	8.80726	1.82078	0.184223	0.52133	CPATCC_0007830	Sm-like protein Lsm6/SmF	mRNA
CPATCC_0009900	0.681385	10.0536	1.8184	0.184504	0.52133	CPATCC_0009900	Ribosomal protein L38	mRNA
CPATCC_0011490	-1.57467	6.95673	1.82332	0.183924	0.52133	CPATCC_0011490	Uncharacterized protein	mRNA
CPATCC_0038400	-3.05613	5.23179	1.82247	0.184359	0.52133	CPATCC_0038400	Uncharacterized protein with Ankyrin repeat	mRNA
CPATCC_0003250	0.938179	8.13848	1.81378	0.185051	0.522189	CPATCC_0003250	Proteasome activator p28/ Ki autoantigen	mRNA
CPATCC_0033740	4.49757	3.30438	1.81045	0.185447	0.522189	CPATCC_0033740	Phospholipid-transporting ATPase	mRNA
CPATCC_0036220	-0.579181	10.5318	1.81041	0.185452	0.522189	CPATCC_0036220	Armadillo-type fold/WD40 repeat containing protein	mRNA
CPATCC_0030410	0.754256	11.2495	1.79859	0.186864	0.525556	CPATCC_0030410	Heat shock 70 protein	mRNA
CPATCC_0017580	4.76157	3.42123	1.7979	0.187283	0.526126	CPATCC_0017580	Nucleoporin complex subunit 54	mRNA
CPATCC_0019250	-1.09916	7.53858	1.7916	0.187706	0.526703	CPATCC_0019250	Protein kinase/EF-hand domain containing protein	mRNA
CPATCC_0014120	4.56573	3.34397	1.78383	0.189351	0.530681	CPATCC_0014120	MORN domain repeat containing protein	mRNA
CPATCC_0028580	-0.802266	8.79133	1.77633	0.18956	0.530681	CPATCC_0028580	Uncharacterized protein	mRNA
CPATCC_0007530	2.64932	5.7043	1.77239	0.190043	0.531419	CPATCC_0007530	Pre-mRNA splicing Prp18-interacting factor containing protein	mRNA
CPATCC_0004630	1.79484	6.56747	1.76775	0.190612	0.532398	CPATCC_0004630	Translation initiation factor IF2/IF5,zinc-binding	mRNA
CPATCC_0010200	1.15391	7.6289	1.76009	0.191557	0.53274	CPATCC_0010200	Uncharacterized Protein	mRNA
CPATCC_0021770	1.45501	7.43132	1.76063	0.19149	0.53274	CPATCC_0021770	Uncharacterized protein	mRNA
CPATCC_0026520	4.45709	3.5438	1.76373	0.191107	0.53274	CPATCC_0026520	hypothetical protein	mRNA
CPATCC_0026860	2.65261	5.15419	1.7537	0.192349	0.53274	CPATCC_0026860	Deoxyhypusine synthase	mRNA
CPATCC_0030590	-0.427081	14.9216	1.75395	0.192318	0.53274	CPATCC_0030590	Uncharacterized protein	mRNA
CPATCC_0031640	4.69876	2.70473	1.75395	0.192318	0.53274	CPATCC_0031640	Uncharacterized protein	mRNA
CPATCC_0034080	3.28938	4.64726	1.75258	0.192488	0.53274	CPATCC_0034080	exportin 1	mRNA
CPATCC_0035730	4.82824	2.64188	1.75287	0.192452	0.53274	CPATCC_0035730	Uncharacterized protein	mRNA
CPATCC_0038540	2.13801	6.13912	1.74933	0.192894	0.533256	CPATCC_0038540	Sen1p/ NAM7 like superfamily I RNA helicase	mRNA
CPATCC_0010450	4.64325	2.63194	1.74544	0.19338	0.533511	CPATCC_0010450	Snf7	mRNA
CPATCC_0022470	4.55144	3.11801	1.74353	0.193619	0.533511	CPATCC_0022470	WD40-repeat-containing protein	mRNA
CPATCC_0025110	4.13437	1.8725	1.74715	0.193864	0.533511	CPATCC_0025110	Uncharacterized protein	mRNA
CPATCC_0031800	2.19171	5.82109	1.74265	0.193729	0.533511	CPATCC_0031800	Uncharacterized protein	mRNA
CPATCC_0030530	0.712102	11.8254	1.72636	0.195784	0.538184	CPATCC_0030530	Stress-associated endoplasmic reticulum protein	mRNA
CPATCC_0031030	-3.44996	4.58336	1.71506	0.197225	0.541534	CPATCC_0031030	KOG1666/V-SNARE domain containing protein	mRNA
CPATCC_0033180	-4.35345	3.70738	1.70853	0.198396	0.544132	CPATCC_0033180	Replication protein A1 large subunit	mRNA
CPATCC_0005440	2.01962	5.81853	1.69895	0.199302	0.546002	CPATCC_0005440	Uncharacterized protein	mRNA
CPATCC_0010750	1.02436	7.80482	1.69171	0.200244	0.547966	CPATCC_0010750	Uncharacterized protein	mRNA
CPATCC_0006870	4.43919	3.53264	1.68302	0.201382	0.55046	CPATCC_0006870	Bromo domain-containing protein	mRNA
CPATCC_0018830	1.65405	6.97063	1.68061	0.201699	0.550706	CPATCC_0018830	Uncharacterized protein	mRNA
CPATCC_0012390	2.6704	5.2355	1.67565	0.202353	0.551872	CPATCC_0012390	rRNA adenine N(6)-methyltransferase	mRNA
CPATCC_0008030	-1.28001	6.91419	1.66286	0.204053	0.553319	CPATCC_0008030	Uncharacterized protein	mRNA
CPATCC_0011220	-3.81103	4.35849	1.6745	0.203197	0.553319	CPATCC_0011220	Uncharacterized protein	mRNA
CPATCC_0013320	0.66546	9.11611	1.65968	0.204478	0.553319	CPATCC_0013320	Ribosomal L28/Mak16	mRNA
CPATCC_0016650	-0.70873	8.73022	1.66349	0.203968	0.553319	CPATCC_0016650	Phosphoprotein phosphatase 2A 65K regulatory chain-like with HEAT repeats	mRNA
CPATCC_0025510	4.48266	3.41217	1.66117	0.204278	0.553319	CPATCC_0025510	Calmodulin-like protein	mRNA
CPATCC_0028740	2.33249	5.61601	1.66557	0.203691	0.553319	CPATCC_0028740	Translation elongation factor EF-1 subunit alpha	mRNA
CPATCC_0034400	0.899229	8.05927	1.65983	0.204457	0.553319	CPATCC_0034400	DEAD/DEAH box helicase	mRNA
CPATCC_0003490	-4.55895	2.97887	1.65246	0.206135	0.555594	CPATCC_0003490	S-adenosyl-L-methionine-dependent methyltransferase	mRNA
CPATCC_0012520	1.74014	6.43891	1.64325	0.20669	0.555594	CPATCC_0012520	Protein with spectrin repeats,CG12008-like	mRNA
CPATCC_0026450	-0.491901	13.4693	1.64689	0.206198	0.555594	CPATCC_0026450	Uncharacterized protein	mRNA
CPATCC_0037700	4.78457	2.80148	1.64734	0.206464	0.555594	CPATCC_0037700	Uncharacterized protein	mRNA
CPATCC_0037800	-0.633398	10.4015	1.6433	0.206684	0.555594	CPATCC_0037800	transcription factor E2F/dimerization partner (TDP)	mRNA
CPATCC_0038610	0.658496	9.58318	1.64994	0.205786	0.555594	CPATCC_0038610	Dual specificity phosphatase	mRNA
CPATCC_0038140	-3.59027	4.34463	1.63645	0.207942	0.558342	CPATCC_0038140	Uncharacterized protein	mRNA
CPATCC_0037920	4.10195	3.58856	1.62623	0.209015	0.560602	CPATCC_0037920	Uncharacterized protein	mRNA
CPATCC_0002740	4.47319	3.56241	1.62312	0.209442	0.561129	CPATCC_0002740	Uncharacterized protein	mRNA
CPATCC_0024710	4.13517	2.66427	1.62215	0.209902	0.561743	CPATCC_0024710	C1p1p GTpase Pre-mRNA cleavaage complex protein	mRNA
CPATCC_0016430	-4.17488	3.41766	1.62094	0.210427	0.562528	CPATCC_0016430	Uncharacterized protein with B-box-type zinc finger	mRNA
CPATCC_0001520	1.68184	6.36373	1.60767	0.211584	0.563144	CPATCC_0001520	DNA-directed RNA polymerase III subunit Rpc5	mRNA
CPATCC_0006540	0.612689	13.3912	1.61232	0.210937	0.563144	CPATCC_0006540	Uncharacterized protein	mRNA
CPATCC_0012870	1.11079	7.90832	1.60812	0.211522	0.563144	CPATCC_0012870	Ribosomal protein S23	mRNA
CPATCC_0021760	-0.753328	9.06009	1.60846	0.211475	0.563144	CPATCC_0021760	cysteine rich protein	mRNA
CPATCC_0037630	3.96601	3.78021	1.60436	0.212047	0.563757	CPATCC_0037630	SpoU type tRNA/rRNA methyltransferase	mRNA
CPATCC_0035890	4.43904	3.18334	1.58898	0.214535	0.569748	CPATCC_0035890	Vps4 oligomerization/MIT/ AAA-type ATPase domain containing protein	mRNA
CPATCC_0013780	0.589428	10.0082	1.5832	0.215033	0.570447	CPATCC_0013780	Hca4p helicase DBP4 (Helicase CA4) EIF4A-1-family RNA SFII helicase	mRNA
CPATCC_0018580	-4.14334	3.90987	1.58081	0.216052	0.572526	CPATCC_0018580	Uncharacterized protein	mRNA
CPATCC_0030860	0.925621	9.61886	1.57251	0.21656	0.572756	CPATCC_0030860	putative Secreted Protein (SKSR gene family)	mRNA
CPATCC_0037740	1.76604	6.57666	1.57216	0.21661	0.572756	CPATCC_0037740	RPB7 like OB fold RNA polymerase subunit	mRNA
CPATCC_0002180	3.718	4.06421	1.55131	0.219629	0.57654	CPATCC_0002180	Signal peptide Uncharacterized transmembrane Protein	mRNA
CPATCC_0002960	4.15276	2.13866	1.55951	0.218757	0.57654	CPATCC_0002960	LRR repeat containing protein	mRNA
CPATCC_0004010	-4.46436	2.7193	1.55139	0.219939	0.57654	CPATCC_0004010	Target SNARE coiled-coil homology domain containing protein	mRNA
CPATCC_0005680	3.97809	3.70476	1.55209	0.219515	0.57654	CPATCC_0005680	Uncharacterized protein	mRNA
CPATCC_0007510	-2.66059	5.08902	1.5556	0.219326	0.57654	CPATCC_0007510	CpCCp1/Cpa135	mRNA
CPATCC_0018900	1.69687	6.41097	1.55958	0.218425	0.57654	CPATCC_0018900	Large glycine-rich repeat low complexity protein	mRNA
CPATCC_0024060	-0.641476	9.59354	1.54977	0.219854	0.57654	CPATCC_0024060	Serine/threonine protein kinase	mRNA
CPATCC_0036435	4.2561	3.37391	1.55447	0.21949	0.57654	CPATCC_0036435	NA	snRNA
CPATCC_0023510	2.0163	6.06858	1.54647	0.220338	0.576963	CPATCC_0023510	16S rRNA methyltransferase RsmB/F	mRNA
CPATCC_0023210	3.73826	3.86908	1.53304	0.222318	0.580921	CPATCC_0023210	Transcription factor 25	mRNA
CPATCC_0037220	1.10926	7.63582	1.53297	0.222328	0.580921	CPATCC_0037220	Glutamine-tRNA synthetase	mRNA
CPATCC_0001530	2.29632	5.49705	1.52645	0.223296	0.582246	CPATCC_0001530	PHAX RNA-binding domain containing protein	mRNA
CPATCC_0010210	4.20393	3.49745	1.52839	0.223327	0.582246	CPATCC_0010210	Glycoprotein,putative	mRNA
CPATCC_0037650	-1.7197	6.19218	1.52473	0.223554	0.582246	CPATCC_0037650	GATA zinc finger/AT hook containing protein	mRNA
CPATCC_0006180	-0.566448	10.0658	1.51465	0.225064	0.58317	CPATCC_0006180	Serine/threonine-protein kinase Rio2	mRNA
CPATCC_0009840	2.22437	5.73986	1.51307	0.225301	0.58317	CPATCC_0009840	Uncharacterized protein	mRNA
CPATCC_0014800	1.19766	7.80428	1.51321	0.225281	0.58317	CPATCC_0014800	RNA (C5-cytosine) methyltransferase NOP2 subfamily signature	mRNA
CPATCC_0026440	-0.845777	8.24161	1.51415	0.225139	0.58317	CPATCC_0026440	Thioredoxin/glutathione reductase selenoprotein	mRNA
CPATCC_0030000	4.14956	2.68384	1.51721	0.225348	0.58317	CPATCC_0030000	Uncharacterized protein	mRNA
CPATCC_0033290	3.6312	4.04738	1.51885	0.224433	0.58317	CPATCC_0033290	cGMP phosphodiesterase A4	mRNA
CPATCC_0009360	0.631069	9.31544	1.51052	0.225687	0.583231	CPATCC_0009360	Uncharacterized protein	mRNA
CPATCC_0018760	-3.96797	3.61047	1.51153	0.225852	0.583231	CPATCC_0018760	Uncharacterized protein	mRNA
CPATCC_0007900	0.921723	7.74217	1.49676	0.227776	0.584476	CPATCC_0007900	60S ribosomal protein L8/L2	mRNA
CPATCC_0008430	4.07386	2.02031	1.50157	0.227361	0.584476	CPATCC_0008430	ClpB Atpase/signal peptide containing protein	mRNA
CPATCC_0021350	0.626447	9.31301	1.50379	0.226706	0.584476	CPATCC_0021350	GTP binding/Guanine nucleotide-binding protein-like 3 N-terminal domain containing protein	mRNA
CPATCC_0026250	-0.609926	10.3617	1.49693	0.22775	0.584476	CPATCC_0026250	Major facilitator superfamily domain containing protein	mRNA
CPATCC_0028090	3.62386	4.16149	1.49518	0.228018	0.584476	CPATCC_0028090	Brf1p like coiled coil protein	mRNA
CPATCC_0029850	0.889237	8.36108	1.49961	0.227342	0.584476	CPATCC_0029850	Queuine tRNA-ribosyltransferase	mRNA
CPATCC_0032600	2.61195	5.11882	1.49673	0.22778	0.584476	CPATCC_0032600	Uncharacterized protein	mRNA
CPATCC_0002920	-0.693815	9.41646	1.49036	0.228757	0.585752	CPATCC_0002920	Pleckstrin homology (PH domain) containing protein	mRNA
CPATCC_0000650	-3.59802	4.02364	1.48886	0.229303	0.586533	CPATCC_0000650	AAA-type ATPase/BRCT/DNA polymerase III delta subunit/Replication factor RFC1 C terminal domain containing protein	mRNA
CPATCC_0011270	-0.486348	11.2473	1.48056	0.230267	0.587144	CPATCC_0011270	ribosomal protein L24	mRNA
CPATCC_0030140	-1.31389	6.98418	1.48266	0.229942	0.587144	CPATCC_0030140	Arfaptin homology (AH) domain/BAR domain containing protein	mRNA
CPATCC_0032390	3.87735	2.41847	1.48576	0.230128	0.587144	CPATCC_0032390	SAP domain containing protein	mRNA
CPATCC_0027730	3.24606	5.04233	1.47924	0.230788	0.587856	CPATCC_0027730	Uncharacterized protein	mRNA
CPATCC_0036430	-0.791669	9.05496	1.46834	0.232168	0.590752	CPATCC_0036430	Uncharacterized protein	mRNA
CPATCC_0012060	3.74867	4.13108	1.46363	0.232906	0.59201	CPATCC_0012060	ATP synthase subunit alpha	mRNA
CPATCC_0023260	-0.430904	14.066	1.45366	0.234478	0.595382	CPATCC_0023260	Nucleoside diphosphate kinase	mRNA
CPATCC_0022390	3.9561	2.58454	1.44771	0.235737	0.597954	CPATCC_0022390	Actin	mRNA
CPATCC_0003450	1.04964	7.59189	1.44179	0.236367	0.598927	CPATCC_0003450	Uncharacterized protein	mRNA
CPATCC_0000450	0.989016	9.0134	1.43672	0.237179	0.599995	CPATCC_0000450	60S ribosomal protein L7A	mRNA
CPATCC_0010710	-3.73261	2.82347	1.43608	0.237282	0.599995	CPATCC_0010710	Fibronectin II collagen-binding/PA14 domain containing protein	mRNA
CPATCC_0000330	-3.98676	3.77546	1.42631	0.238858	0.601469	CPATCC_0000330	Zinc finger SWIM-type domain-containing protein	mRNA
CPATCC_0011520	-0.52992	10.9455	1.42028	0.239838	0.601469	CPATCC_0011520	Uncharacterized protein	mRNA
CPATCC_0013950	1.18041	7.33249	1.42024	0.239845	0.601469	CPATCC_0013950	Uncharacterized protein	mRNA
CPATCC_0021320	3.87943	1.9487	1.42878	0.238771	0.601469	CPATCC_0021320	hypothetical protein	mRNA
CPATCC_0021520	1.52528	6.50125	1.42698	0.238751	0.601469	CPATCC_0021520	Insulinase like peptidase	mRNA
CPATCC_0029070	1.92376	6.16154	1.42478	0.239106	0.601469	CPATCC_0029070	tRNA-Leu	tRNA
CPATCC_0033580	3.20255	4.37388	1.42562	0.238971	0.601469	CPATCC_0033580	RNA recognition motif domain containing protein	mRNA
CPATCC_0034950	-0.648691	9.00168	1.42034	0.239828	0.601469	CPATCC_0034950	membrane associated protein	mRNA
CPATCC_0002600	-1.21206	7.11058	1.41638	0.240474	0.601894	CPATCC_0002600	Signal peptide Uncharacterized transmembrane Protein	mRNA
CPATCC_0010880	3.75156	2.52186	1.41673	0.241071	0.601894	CPATCC_0010880	Protein phosphatase 2A regulatory subunit (Contains a conserved version of EF hands)	mRNA
CPATCC_0017540	-0.941593	7.94199	1.41365	0.24092	0.601894	CPATCC_0017540	Gdt1 family	mRNA
CPATCC_0017560	1.51379	6.81393	1.41242	0.241121	0.601894	CPATCC_0017560	XPG,DNA excision repair protein,flap endonuclease	mRNA
CPATCC_0028470	-1.57806	6.65987	1.41162	0.241253	0.601894	CPATCC_0028470	R1 like alpha-glucan water dikinase	mRNA
CPATCC_0016160	2.28267	5.59291	1.40733	0.241959	0.601928	CPATCC_0016160	Uncharacterized protein	mRNA
CPATCC_0022030	3.9876	3.35354	1.40845	0.242085	0.601928	CPATCC_0022030	Uncharacterized protein	mRNA
CPATCC_0023110	3.83223	2.36716	1.40552	0.242257	0.601928	CPATCC_0023110	CS domain containing protein	mRNA
CPATCC_0036580	1.20237	7.43126	1.40563	0.242239	0.601928	CPATCC_0036580	RNA recognition motif domain containing protein	mRNA
CPATCC_0020850	4.08985	2.3165	1.40308	0.242969	0.603079	CPATCC_0020850	Uncharacterized protein	mRNA
CPATCC_0010510	1.7241	6.25116	1.38809	0.245153	0.606661	CPATCC_0010510	Prefoldin subunit 2	mRNA
CPATCC_0030660	1.7972	6.29912	1.38804	0.245161	0.606661	CPATCC_0030660	Eukaryotic translation initiation factor 3 subunit D	mRNA
CPATCC_0030850	-0.50412	11.3417	1.39077	0.244705	0.606661	CPATCC_0030850	hypothetical protein	mRNA
CPATCC_0019650	0.651027	8.99735	1.3864	0.245436	0.606723	CPATCC_0019650	RhoGAP domain containing protein	mRNA
CPATCC_0028070	3.61949	3.8871	1.38466	0.246035	0.607586	CPATCC_0028070	ARM repeat containing protein	mRNA
CPATCC_0007120	-3.88339	3.83799	1.37643	0.247114	0.60963	CPATCC_0007120	SbmA/BacA-like/ABC transporter type 1	mRNA
CPATCC_0000668	1.69099	6.24599	1.37167	0.24792	0.61038	CPATCC_0000668	NA	snRNA
CPATCC_0037790	0.823321	9.70694	1.37174	0.247908	0.61038	CPATCC_0037790	Transcription factor E2F	mRNA
CPATCC_0024800	-0.754722	8.28035	1.36857	0.248447	0.611059	CPATCC_0024800	Uncharacterized protein with Armadillo-like helical	mRNA
CPATCC_0012900	3.51037	3.79775	1.36176	0.24961	0.612736	CPATCC_0012900	Cdc2-related protein kinase,putative	mRNA
CPATCC_0028620	3.96445	4.0381	1.36341	0.249633	0.612736	CPATCC_0028620	DHHC palmitoyltransferase	mRNA
CPATCC_0014240	-3.74298	3.59936	1.35513	0.250747	0.613856	CPATCC_0014240	Uncharacterized Protein	mRNA
CPATCC_0026830	1.54471	6.41427	1.35028	0.251584	0.613856	CPATCC_0026830	V-ATPase subunit H	mRNA
CPATCC_0027560	1.86545	6.00037	1.35016	0.251605	0.613856	CPATCC_0027560	DnaJ/Thioredoxin domain containing protein	mRNA
CPATCC_0028260	0.587793	9.92332	1.35668	0.25048	0.613856	CPATCC_0028260	Uncharacterized protein	mRNA
CPATCC_0031120	3.65041	3.54517	1.35205	0.251584	0.613856	CPATCC_0031120	Protein kinase/EF-hand domain containing protein	mRNA
CPATCC_0034350	3.91606	2.20066	1.35201	0.251286	0.613856	CPATCC_0034350	Uncharacterized protein	mRNA
CPATCC_0015910	3.12463	4.57275	1.33939	0.253476	0.6178	CPATCC_0015910	MATH/TRAF domain/WD40/YVTN repeat containing protein	mRNA
CPATCC_0006230	-1.63542	6.21596	1.33122	0.254907	0.620666	CPATCC_0006230	Uncharacterized protein	mRNA
CPATCC_0007670	1.51152	6.85155	1.32127	0.256664	0.624135	CPATCC_0007670	KH1 domain containing protein	mRNA
CPATCC_0013720	1.74505	6.20523	1.32024	0.256846	0.624135	CPATCC_0013720	Leucine-rich repeat containing protein	mRNA
CPATCC_0021000	3.95901	3.33273	1.31871	0.25742	0.624906	CPATCC_0021000	Histone-like transcription factor (CBF/NF-Y) and archaeal histone	mRNA
CPATCC_0002620	2.47251	5.12244	1.31315	0.258108	0.62595	CPATCC_0002620	Uncharacterized protein	mRNA
CPATCC_0021020	-0.441047	11.9991	1.30717	0.25918	0.626787	CPATCC_0021020	Nucleolar GTP-binding protein 1	mRNA
CPATCC_0036350	2.74232	4.96166	1.3093	0.258798	0.626787	CPATCC_0036350	XAP5 protein	mRNA
CPATCC_0039100	0.665965	9.12399	1.30691	0.259227	0.626787	CPATCC_0039100	40S ribosomal protein S21	mRNA
CPATCC_0002010	-3.40522	4.1059	1.29851	0.261041	0.629919	CPATCC_0002010	Uncharacterized protein	mRNA
CPATCC_0037230	-3.08502	4.4167	1.29814	0.260808	0.629919	CPATCC_0037230	Armadillo-type fold containing protein	mRNA
CPATCC_0007580	3.41333	3.93398	1.29648	0.261407	0.630178	CPATCC_0007580	Uncharacterized protein	mRNA
CPATCC_0032030	1.85028	5.78747	1.29112	0.262082	0.631178	CPATCC_0032030	U1 like C2H2 zinc finger domain containing protein	mRNA
CPATCC_0000200	1.94686	5.92707	1.28685	0.26286	0.632084	CPATCC_0000200	Uncharacterized protein	mRNA
CPATCC_0010180	0.90288	7.77619	1.28621	0.262978	0.632084	CPATCC_0010180	Zinc finger C2H2 type domain containing protein	mRNA
CPATCC_0024200	1.47485	6.88541	1.27988	0.264138	0.633681	CPATCC_0024200	GCD10p RNA methylase	mRNA
CPATCC_0028080	1.44337	6.63793	1.27974	0.264164	0.633681	CPATCC_0028080	RNA methyltransferase TrmA-like protein	mRNA
CPATCC_0012680	2.13747	5.49755	1.27638	0.264783	0.633959	CPATCC_0012680	Diphthine synthase	mRNA
CPATCC_0030730	0.595122	9.20982	1.27628	0.264802	0.633959	CPATCC_0030730	RING/FYVE/PHD-type Zinc finger-containing protein	mRNA
CPATCC_0004610	0.869531	7.62707	1.26633	0.266645	0.636381	CPATCC_0004610	Uncharacterized protein	mRNA
CPATCC_0006480	3.51629	3.26482	1.27272	0.266086	0.636381	CPATCC_0006480	Uncharacterized protein	mRNA
CPATCC_0011910	1.50024	6.4461	1.26652	0.26661	0.636381	CPATCC_0011910	Uncharacterized protein	mRNA
CPATCC_0038040	2.78224	4.61528	1.26517	0.266861	0.636381	CPATCC_0038040	Cleavage stimulation factor with RNA recognition motif domain	mRNA
CPATCC_0027950	-2.49611	2.48913	1.26121	0.267898	0.637835	CPATCC_0027950	Pleckstrin homology domain containing protein	mRNA
CPATCC_0034920	-0.83269	8.18791	1.2591	0.267996	0.637835	CPATCC_0034920	Prolyl 4-hydroxylase alpha subunit	mRNA
CPATCC_0006600	-0.668313	9.33437	1.25282	0.269176	0.640018	CPATCC_0006600	Armadillo-like helical protein	mRNA
CPATCC_0009240	0.662825	8.76531	1.25069	0.269576	0.640342	CPATCC_0009240	Serine/Threonine protein kinase	mRNA
CPATCC_0018650	-0.643759	8.73078	1.2444	0.270767	0.642543	CPATCC_0018650	Ribosome biogenesis protein BRX1	mRNA
CPATCC_0015020	-0.45398	10.8441	1.23869	0.271855	0.644494	CPATCC_0015020	Eukaryotic rRNA processing protein EBP2	mRNA
CPATCC_0004260	-1.52555	6.067	1.22936	0.273642	0.647263	CPATCC_0004260	Ribosomal protein S29	mRNA
CPATCC_0005850	2.83985	4.46479	1.22843	0.273821	0.647263	CPATCC_0005850	Ribosomal protein S11	mRNA
CPATCC_0009230	0.895498	8.03546	1.23046	0.27343	0.647263	CPATCC_0009230	Uncharacterized protein	mRNA
CPATCC_0009300	0.683222	8.7492	1.22432	0.274615	0.648176	CPATCC_0009300	Ribosomal protein L1/ribosomal biogenesis protein	mRNA
CPATCC_0016870	0.825585	7.96282	1.22145	0.275169	0.648176	CPATCC_0016870	Transcription elongation factor Spt6	mRNA
CPATCC_0017280	1.83437	5.89458	1.21974	0.275502	0.648176	CPATCC_0017280	Uncharacterized protein	mRNA
CPATCC_0030160	3.74722	3.1807	1.21809	0.275822	0.648176	CPATCC_0030160	PMS1/MutL family ATpase	mRNA
CPATCC_0032170	0.71363	8.45094	1.22351	0.27477	0.648176	CPATCC_0032170	Hyaluronan/mRNA-binding protein	mRNA
CPATCC_0035160	1.80082	6.30073	1.21679	0.276075	0.648176	CPATCC_0035160	p-type Atpase A	mRNA
CPATCC_0038100	3.58488	3.51257	1.22103	0.275544	0.648176	CPATCC_0038100	putative Secreted Protein (CpLSP gene family)	mRNA
CPATCC_0004560	3.23328	3.54256	1.21117	0.277463	0.650178	CPATCC_0004560	Ribosomal protein S8	mRNA
CPATCC_0007470	-2.80437	4.55939	1.21028	0.277345	0.650178	CPATCC_0007470	Histone H2B	mRNA
CPATCC_0005750	-1.87257	5.72395	1.20805	0.277783	0.650302	CPATCC_0005750	Uncharacterized protein	mRNA
CPATCC_0020100	1.05789	7.06884	1.20504	0.278374	0.651057	CPATCC_0020100	Phosphoinositide phospholipase C	mRNA
CPATCC_0025080	2.24969	5.23005	1.19746	0.27987	0.653927	CPATCC_0025080	Protein-lysine N-methyltransferase Efm4	mRNA
CPATCC_0004740	3.70238	3.57777	1.19578	0.280204	0.654078	CPATCC_0004740	Uncharacterized Protein	mRNA
CPATCC_0038800	1.89495	5.88455	1.19405	0.280547	0.65425	CPATCC_0038800	Uncharacterized protein	mRNA
CPATCC_0003940	1.71217	6.2193	1.19225	0.280906	0.654459	CPATCC_0003940	Uncharacterized protein	mRNA
CPATCC_0035480	3.51451	3.49934	1.18914	0.281525	0.655274	CPATCC_0035480	putative signal peptide-containing protein	mRNA
CPATCC_0014290	0.6385	8.58581	1.18715	0.281922	0.655569	CPATCC_0014290	OTU-like cysteine protease	mRNA
CPATCC_0016200	3.07307	4.06165	1.18577	0.282487	0.655628	CPATCC_0016200	Glutamine synthetase type I	mRNA
CPATCC_0029400	1.02419	7.65148	1.18484	0.282384	0.655628	CPATCC_0029400	DnaJ domain containing protein	mRNA
CPATCC_0008870	1.83639	5.68747	1.17592	0.284179	0.657672	CPATCC_0008870	Spindle pole domain containing protein	mRNA
CPATCC_0010930	-3.30321	4.07266	1.17755	0.284139	0.657672	CPATCC_0010930	Ubiquitin ligase with a HECT domain at the C-terminus	mRNA
CPATCC_0011860	-3.21181	3.9995	1.17605	0.284154	0.657672	CPATCC_0011860	Pre-mRNA polyadenylation factor	mRNA
CPATCC_0027510	-0.83829	8.10808	1.16286	0.286834	0.66269	CPATCC_0027510	Uncharacterized protein	mRNA
CPATCC_0031600	-3.42578	3.42892	1.16552	0.286893	0.66269	CPATCC_0031600	5S ribosomal RNA	rRNA
CPATCC_0004580	1.70383	6.12625	1.16012	0.287395	0.66322	CPATCC_0004580	SNW family nuclear protein	mRNA
CPATCC_0026500	0.766134	8.76266	1.15813	0.287803	0.663532	CPATCC_0026500	40S ribosomal protein S6	mRNA
CPATCC_0006840	3.27317	2.25111	1.15821	0.288388	0.66425	CPATCC_0006840	Uncharacterized protein	mRNA
CPATCC_0016340	0.490968	10.0973	1.14516	0.290485	0.667812	CPATCC_0016340	RRM/RBM19/MRD1 domain containing protein	mRNA
CPATCC_0028370	0.471282	11.088	1.14593	0.290325	0.667812	CPATCC_0028370	Trm112p-like protein	mRNA
CPATCC_0017820	-3.34545	3.81858	1.14104	0.291626	0.66917	CPATCC_0017820	Uncharacterized protein	mRNA
CPATCC_0038660	3.53697	3.66152	1.14125	0.291583	0.66917	CPATCC_0038660	HAD-like domain containing protein	mRNA
CPATCC_0029280	0.802282	8.24807	1.13402	0.292811	0.671256	CPATCC_0029280	Cell growth-regulating nucleolar protein with metal binding domain	mRNA
CPATCC_0010250	1.12801	7.33849	1.13027	0.293603	0.671369	CPATCC_0010250	Thioredoxin-like protein	mRNA
CPATCC_0028720	2.42071	5.04146	1.13225	0.293185	0.671369	CPATCC_0028720	Mitotic control protein dis3	mRNA
CPATCC_0037420	3.23894	3.73655	1.1312	0.293689	0.671369	CPATCC_0037420	Histone-binding protein RBBP4/WD40 repeat containing protein	mRNA
CPATCC_0033320	1.78955	5.62571	1.12706	0.29428	0.672086	CPATCC_0033320	Uncharacterized protein with DPH-type Zinc finger	mRNA
CPATCC_0013560	0.687329	8.19942	1.11772	0.296264	0.673242	CPATCC_0013560	Cdc39p protein-like C-terminal Not1,CCR4-Not complex component Not1	mRNA
CPATCC_0013670	-0.79038	7.87695	1.11811	0.296179	0.673242	CPATCC_0013670	RRM domain containing protein	mRNA
CPATCC_0014150	-0.483532	10.4297	1.11685	0.296448	0.673242	CPATCC_0014150	Uncharacterized protein	mRNA
CPATCC_0019780	-0.838098	7.71661	1.12309	0.295122	0.673242	CPATCC_0019780	sugar transporter-like protein	mRNA
CPATCC_0022710	3.08437	3.97526	1.11979	0.295822	0.673242	CPATCC_0022710	Flagellum site-determining protein YlxH/ Fe-S cluster assembling factor NBP35	mRNA
CPATCC_0029640	3.61738	2.66299	1.12091	0.296175	0.673242	CPATCC_0029640	Phosphotransferase KptA/Tpt1	mRNA
CPATCC_0015040	-0.830249	7.94044	1.10576	0.29883	0.677386	CPATCC_0015040	Uncharacterized protein	mRNA
CPATCC_0028990	0.683959	8.66463	1.10635	0.298703	0.677386	CPATCC_0028990	Uncharacterized protein with RING-type Zinc finger	mRNA
CPATCC_0008590	3.44463	3.28798	1.10344	0.299609	0.678174	CPATCC_0008590	Uncharacterized protein	mRNA
CPATCC_0028410	-0.849436	8.52684	1.10028	0.300015	0.678174	CPATCC_0028410	P-type ATPase A domain containing protein	mRNA
CPATCC_0030440	-0.425752	11.3074	1.10048	0.299971	0.678174	CPATCC_0030440	SIK1 nucleolar protein Nop56	mRNA
CPATCC_0015260	0.784649	7.87608	1.0961	0.300924	0.679597	CPATCC_0015260	Pre-rRNA-processing protein TSR2	mRNA
CPATCC_0009320	1.66565	6.19916	1.09352	0.301485	0.680231	CPATCC_0009320	Helicase superfamily 1/2,ATP-binding domain,DinG/Rad3-type containing protein	mRNA
CPATCC_0020280	0.889246	7.58871	1.08694	0.302928	0.682219	CPATCC_0020280	60S ribosomal protein L31	mRNA
CPATCC_0029290	-3.28415	3.90626	1.08812	0.302667	0.682219	CPATCC_0029290	Nitrogen permease regulator 2	mRNA
CPATCC_0001760	1.37165	6.73748	1.08358	0.303667	0.68299	CPATCC_0001760	Vacuolar ATP synthase subunit B	mRNA
CPATCC_0015830	-2.0165	5.50972	1.08283	0.303832	0.68299	CPATCC_0015830	Kinesin motor domain containing protein	mRNA
CPATCC_0011030	2.53374	4.54578	1.08052	0.304342	0.683321	CPATCC_0011030	SET/MYND domain-containing protein	mRNA
CPATCC_0022370	3.13253	2.74444	1.08378	0.304542	0.683321	CPATCC_0022370	Uncharacterized protein	mRNA
CPATCC_0001190	1.74526	6.0437	1.07816	0.304865	0.683415	CPATCC_0001190	Transcription factor Pcc1	mRNA
CPATCC_0002220	-3.30118	3.78265	1.07567	0.305692	0.684637	CPATCC_0002220	PX domain containing protein	mRNA
CPATCC_0007300	-3.45477	2.80092	1.0696	0.307044	0.687033	CPATCC_0007300	Palmitoyltransferase DHHC domain containing protein	mRNA
CPATCC_0023860	3.30426	3.23757	1.06424	0.308244	0.688666	CPATCC_0023860	SCC2/Zinc finger,RING/FYVE/PHD-type domain containing protein	mRNA
CPATCC_0039290	2.29455	5.07548	1.06258	0.308341	0.688666	CPATCC_0039290	Signal peptide region containing protein	mRNA
CPATCC_0011470	1.11269	6.86853	1.0596	0.309013	0.688901	CPATCC_0011470	Hemogen	mRNA
CPATCC_0014540	-1.92449	5.55299	1.06013	0.308895	0.688901	CPATCC_0014540	Folate receptor-like protein	mRNA
CPATCC_0021220	0.745307	8.71057	1.05433	0.310205	0.690379	CPATCC_0021220	hypothetical protein	mRNA
CPATCC_0021490	0.72647	8.03026	1.05377	0.310332	0.690379	CPATCC_0021490	Uncharacterized protein	mRNA
CPATCC_0034840	-0.717246	8.08815	1.0529	0.310529	0.690379	CPATCC_0034840	Protein-tyrosine phosphatase-like protein with PUB domain	mRNA
CPATCC_0007110	1.09663	6.92814	1.04616	0.312064	0.692528	CPATCC_0007110	Uncharacterized protein	mRNA
CPATCC_0023760	-0.592881	8.93517	1.04616	0.312065	0.692528	CPATCC_0023760	Uncharacterized protein	mRNA
CPATCC_0005120	-3.4505	3.24013	1.04433	0.312756	0.693427	CPATCC_0005120	Uncharacterized protein with WD40 repeat	mRNA
CPATCC_0001140	2.58567	4.69298	1.02735	0.316402	0.695579	CPATCC_0001140	NRAP like nucleolar RNA associated protein	mRNA
CPATCC_0003740	-0.936031	7.22643	1.02914	0.315987	0.695579	CPATCC_0003740	putative Secreted Protein (WYLE gene family)	mRNA
CPATCC_0003840	1.89526	5.46983	1.02993	0.315803	0.695579	CPATCC_0003840	Ubiquitin-fold modifier-conjugating enzyme 1	mRNA
CPATCC_0007020	-2.40098	4.88401	1.02641	0.316623	0.695579	CPATCC_0007020	Uncharacterized protein	mRNA
CPATCC_0013020	2.02972	5.62065	1.0292	0.315974	0.695579	CPATCC_0013020	DNA repair protein Rad4	mRNA
CPATCC_0026110	0.72395	8.0066	1.03595	0.314411	0.695579	CPATCC_0026110	Adenylate kinase	mRNA
CPATCC_0032280	-2.29263	4.96167	1.03335	0.315012	0.695579	CPATCC_0032280	Uncharacterized protein	mRNA
CPATCC_0034520	1.46887	6.17875	1.02585	0.316753	0.695579	CPATCC_0034520	Uncharacterized protein	mRNA
CPATCC_0035060	3.26997	3.18162	1.02653	0.317161	0.695579	CPATCC_0035060	Cyclin	mRNA
CPATCC_0036020	-0.630392	8.33156	1.02424	0.317128	0.695579	CPATCC_0036020	Uncharacterized protein with WD40-repeat	mRNA
CPATCC_0036670	1.49331	6.01918	1.03306	0.315077	0.695579	CPATCC_0036670	Helicase associated domain containing protein	mRNA
CPATCC_0038680	1.65083	5.86291	1.03747	0.31406	0.695579	CPATCC_0038680	ABC transporter	mRNA
CPATCC_0006050	1.02742	7.73227	1.01812	0.318561	0.698019	CPATCC_0006050	50S-L18Ae/60S-L20/60S-L18A ribosomal protein	mRNA
CPATCC_0012340	2.32023	4.83664	1.01377	0.319585	0.699632	CPATCC_0012340	Gdb1p glycogen debranching enzyme	mRNA
CPATCC_0010730	3.29644	2.05364	1.01352	0.319913	0.69972	CPATCC_0010730	Mechanosensitive ion channel MscS containing protein	mRNA
CPATCC_0014040	-0.748592	7.76747	1.01072	0.320307	0.699952	CPATCC_0014040	Uncharacterized protein	mRNA
CPATCC_0014860	2.25747	4.90695	1.00496	0.321675	0.701992	CPATCC_0014860	1,4-alpha-glucan branching enzyme	mRNA
CPATCC_0032370	-2.56914	4.43149	1.00548	0.321818	0.701992	CPATCC_0032370	Uncharacterized protein	mRNA
CPATCC_0038060	2.97574	3.78545	0.998583	0.323197	0.704366	CPATCC_0038060	Apicomplexa specific secreted protein Pf (23508265)	mRNA
CPATCC_0015960	3.26326	3.31129	0.995799	0.323864	0.705188	CPATCC_0015960	Myosin motor domain containing protein	mRNA
CPATCC_0004190	-3.02425	3.54745	0.992419	0.324943	0.706904	CPATCC_0004190	Nucleosome assembly protein (NAP)	mRNA
CPATCC_0008960	3.28449	3.30399	0.986634	0.326076	0.708734	CPATCC_0008960	LMBR1-like membrane protein	mRNA
CPATCC_0000210	-3.18475	3.70615	0.97891	0.327956	0.710172	CPATCC_0000210	Uncharacterized protein	mRNA
CPATCC_0001540	-2.83618	4.23301	0.97819	0.328132	0.710172	CPATCC_0001540	CID/ENTH/VHS domain containing protein	mRNA
CPATCC_0005940	0.451055	10.2961	0.979559	0.327798	0.710172	CPATCC_0005940	Peptidylprolyl isomerase	mRNA
CPATCC_0009470	-2.89196	4.02151	0.980185	0.327645	0.710172	CPATCC_0009470	ATP-dependent (S)-NAD(P)H-hydrate dehydratase	mRNA
CPATCC_0024550	-0.850651	7.38289	0.97553	0.328783	0.710172	CPATCC_0024550	Uncharacterized protein	mRNA
CPATCC_0025420	-3.1986	3.51643	0.979488	0.328369	0.710172	CPATCC_0025420	Uncharacterized protein	mRNA
CPATCC_0031060	-0.565209	8.92499	0.976408	0.328568	0.710172	CPATCC_0031060	CCCH-type Zinc finger/WD40 domain containing protein	mRNA
CPATCC_0017140	1.08602	7.00673	0.966782	0.330938	0.713728	CPATCC_0017140	Ubiquitin-like modifier-activating enzyme Apg7	mRNA
CPATCC_0033790	2.93956	3.81575	0.966333	0.331311	0.713728	CPATCC_0033790	TH1 protein	mRNA
CPATCC_0033840	3.11735	3.40097	0.966542	0.331259	0.713728	CPATCC_0033840	Uncharacterized protein	mRNA
CPATCC_0020740	0.576258	8.77343	0.963702	0.331701	0.713935	CPATCC_0020740	Nucleolar,Nop52	mRNA
CPATCC_0021670	-0.629135	8.50206	0.957536	0.333236	0.716604	CPATCC_0021670	Uncharacterized protein	mRNA
CPATCC_0015090	-0.685497	7.9854	0.954338	0.334035	0.717689	CPATCC_0015090	hypothetical protein	mRNA
CPATCC_0002510	3.45008	2.80741	0.953188	0.334584	0.718232	CPATCC_0002510	Uncharacterized protein	mRNA
CPATCC_0022730	0.846178	7.56715	0.941652	0.337234	0.723256	CPATCC_0022730	Pre-mRNA-processing factor 6/Prp1/STA1	mRNA
CPATCC_0037720	1.08072	6.97767	0.940528	0.33752	0.723256	CPATCC_0037720	Uncharacterized protein	mRNA
CPATCC_0019440	-1.22027	6.70019	0.938899	0.337934	0.723506	CPATCC_0019440	DEAD/DEAH box helicase	mRNA
CPATCC_0001000	2.75286	2.24298	0.933876	0.339473	0.724433	CPATCC_0001000	Uncharacterized protein	mRNA
CPATCC_0017390	1.62702	5.84835	0.933271	0.339371	0.724433	CPATCC_0017390	Tudor domain containing protein	mRNA
CPATCC_0033970	0.43582	10.2131	0.932638	0.339533	0.724433	CPATCC_0033970	Ribosomal RNA assembly KRR1	mRNA
CPATCC_0034280	1.0629	6.91283	0.932534	0.339559	0.724433	CPATCC_0034280	Adenylate kinase isoenzyme 6	mRNA
CPATCC_0022330	0.839156	7.96727	0.929653	0.340299	0.725373	CPATCC_0022330	ATPase V1 complex subunit D	mRNA
CPATCC_0018950	-0.804807	7.56787	0.923313	0.341933	0.726945	CPATCC_0018950	Uncharacterized protein	mRNA
CPATCC_0026770	0.730389	7.95043	0.924415	0.341648	0.726945	CPATCC_0026770	Uncharacterized protein	mRNA
CPATCC_0033270	0.654764	8.05096	0.925452	0.341381	0.726945	CPATCC_0033270	AAA-type ATPase core domain containing protein	mRNA
CPATCC_0009450	2.67762	4.05254	0.914729	0.344164	0.729772	CPATCC_0009450	hypothetical protein	mRNA
CPATCC_0017190	0.57725	8.74933	0.914832	0.344137	0.729772	CPATCC_0017190	Ribosomal RNA-processing protein 7 with RNA recognition motif domain	mRNA
CPATCC_0023540	0.423946	10.5619	0.916913	0.343594	0.729772	CPATCC_0023540	H/ACA ribonucleoprotein complex subunit	mRNA
CPATCC_0007520	1.7332	5.77257	0.909514	0.345529	0.732027	CPATCC_0007520	Ing1 like PHD finger protein	mRNA
CPATCC_0001180	-3.23643	2.81288	0.905923	0.347006	0.732158	CPATCC_0001180	CRAL-TRIO lipid biding/Sec14d domain containing protein	mRNA
CPATCC_0018120	-3.09332	2.88957	0.905575	0.347097	0.732158	CPATCC_0018120	Uncharacterized protein	mRNA
CPATCC_0020540	1.13053	6.76791	0.903955	0.346992	0.732158	CPATCC_0020540	DNA replication factor CDT1 like protein	mRNA
CPATCC_0025120	0.831035	7.45238	0.905577	0.346564	0.732158	CPATCC_0025120	Swi/SNf2 RAD26	mRNA
CPATCC_0037710	1.51404	6.04785	0.905478	0.34659	0.732158	CPATCC_0037710	PHD-finger/AT hook containing chromatin protein	mRNA
CPATCC_0036300	0.543202	9.50592	0.896538	0.348958	0.735444	CPATCC_0036300	60S ribosomal protein L27	mRNA
CPATCC_0020260	3.07787	2.85258	0.896275	0.349557	0.73607	CPATCC_0020260	Sushi/SCR/CCP domain containing protein	mRNA
CPATCC_0019880	-0.508223	9.07204	0.888821	0.351019	0.738508	CPATCC_0019880	Amino acid transporter	mRNA
CPATCC_0004520	-0.352054	13.096	0.883051	0.352572	0.741133	CPATCC_0004520	Uncharacterized Protein	mRNA
CPATCC_0017880	3.08972	2.95413	0.883361	0.353014	0.74142	CPATCC_0017880	Signal peptide,Kazal domain containing protein	mRNA
CPATCC_0031300	-2.78408	3.46984	0.878914	0.353691	0.741561	CPATCC_0031300	Vacuolar protein sorting-associated protein 13	mRNA
CPATCC_0034270	-0.784782	7.54701	0.879134	0.353631	0.741561	CPATCC_0034270	CCAAT-binding factor (CBF)/MAK21 family protein	mRNA
CPATCC_0017250	0.401942	10.5225	0.8756	0.354591	0.742807	CPATCC_0017250	Zinc finger,RING/FYVE/PHD-type domain containing protein	mRNA
CPATCC_0007740	0.892162	7.30686	0.871556	0.355694	0.743427	CPATCC_0007740	WD40/YVTN repeat-like+signal peptide-containing protein	mRNA
CPATCC_0009310	3.16398	3.07643	0.869168	0.356595	0.743427	CPATCC_0009310	Leo1-like protein	mRNA
CPATCC_0013530	-1.50571	6.06189	0.869	0.356393	0.743427	CPATCC_0013530	Folate-biopterin transporter	mRNA
CPATCC_0022820	3.15297	2.79453	0.871991	0.355823	0.743427	CPATCC_0022820	Uncharacterized protein	mRNA
CPATCC_0028810	-3.13256	3.14404	0.87175	0.356163	0.743427	CPATCC_0028810	signal peptide/transmembrane domain containing protein	mRNA
CPATCC_0034690	-1.17954	6.54368	0.867797	0.356723	0.743427	CPATCC_0034690	Uncharacterized protein with EF-hand domain	mRNA
CPATCC_0027060	-0.364145	12.1693	0.865229	0.357428	0.744259	CPATCC_0027060	Glutathione S-transferase C-terminal domain containing protein	mRNA
CPATCC_0003780	-1.56679	5.72068	0.861599	0.358429	0.745704	CPATCC_0003780	putative Secreted Protein (WYLE gene family)	mRNA
CPATCC_0000190	0.469421	9.99655	0.858323	0.359335	0.746951	CPATCC_0000190	Mak5 pre-mRNA splicing RNA SFII helicase	mRNA
CPATCC_0028920	2.70957	3.83399	0.856505	0.35984	0.74736	CPATCC_0028920	Uncharacterized protein	mRNA
CPATCC_0004710	2.57767	3.81135	0.856008	0.360224	0.747518	CPATCC_0004710	Phosphatidylinositol 3-/4-kinase	mRNA
CPATCC_0024390	2.52182	4.42606	0.851299	0.36129	0.74909	CPATCC_0024390	Uncharacterized protein	mRNA
CPATCC_0034510	1.73472	5.40969	0.84805	0.362199	0.750335	CPATCC_0034510	Nop12p nucleolar protein with RRM domain	mRNA
CPATCC_0002410	0.989259	7.52008	0.844181	0.363286	0.751946	CPATCC_0002410	Bromodomain/HAS/DEXDc/SNF2 domain containing protein	mRNA
CPATCC_0010400	0.510134	9.16494	0.842858	0.363658	0.752076	CPATCC_0010400	ABC transporter integral membrane type-1 fused domain containing protein	mRNA
CPATCC_0013620	-2.79486	3.61723	0.837894	0.365305	0.754839	CPATCC_0013620	Uncharacterized protein	mRNA
CPATCC_0028040	3.00761	3.58749	0.835494	0.365743	0.755102	CPATCC_0028040	Structural maintenance of chromosomes protein	mRNA
CPATCC_0005470	2.7138	4.04745	0.826398	0.36834	0.759819	CPATCC_0005470	Armadillo-type fold containing protein	mRNA
CPATCC_0023820	-2.65641	3.81645	0.820568	0.370019	0.762187	CPATCC_0023820	Glycosyl transferase family 2	mRNA
CPATCC_0028270	1.26359	6.3923	0.820235	0.370115	0.762187	CPATCC_0028270	Uncharacterized protein	mRNA
CPATCC_0036570	1.96632	5.06259	0.817878	0.370798	0.762945	CPATCC_0036570	Centromere/kinetochore protein	mRNA
CPATCC_0030760	-2.85518	3.47261	0.816033	0.371333	0.7634	CPATCC_0030760	ARM repeats containing protein	mRNA
CPATCC_0031580	-2.07886	4.75413	0.813086	0.372429	0.764361	CPATCC_0031580	5S ribosomal RNA	rRNA
CPATCC_0033300	1.00536	6.88776	0.812612	0.372328	0.764361	CPATCC_0033300	GPI transamidase component Gaa1	mRNA
CPATCC_0006340	1.24759	6.67962	0.809821	0.373143	0.765179	CPATCC_0006340	Uncharacterized protein	mRNA
CPATCC_0028420	2.76391	3.25476	0.806587	0.374329	0.766964	CPATCC_0028420	Uncharacterized protein	mRNA
CPATCC_0039010	-1.9985	4.92221	0.799829	0.376318	0.770391	CPATCC_0039010	Uncharacterized protein	mRNA
CPATCC_0018990	-0.421645	9.83708	0.797764	0.376692	0.770507	CPATCC_0018990	Uncharacterized protein (HCD gene family)	mRNA
CPATCC_0009480	-0.420759	9.9624	0.792113	0.378372	0.773292	CPATCC_0009480	E2F/DP family winged-helix DNA-binding protein	mRNA
CPATCC_0005960	1.44669	6.1923	0.788143	0.379559	0.775066	CPATCC_0005960	RPR45-like archaeo-eukaryotic exosomal RNAse PH	mRNA
CPATCC_0003400	0.378283	10.8925	0.785308	0.38041	0.775594	CPATCC_0003400	RNA-binding protein Lupus La	mRNA
CPATCC_0029900	-0.330846	12.4096	0.784394	0.380685	0.775594	CPATCC_0029900	Signal peptide plus transmembrane domain containing protein	mRNA
CPATCC_0034370	1.61036	5.71926	0.784095	0.380775	0.775594	CPATCC_0034370	Uncharacterized protein	mRNA
CPATCC_0029410	-1.33887	6.25178	0.780815	0.381764	0.776957	CPATCC_0029410	hypothetical protein	mRNA
CPATCC_0031950	-0.669758	8.10133	0.779188	0.382256	0.777307	CPATCC_0031950	Peptidase S54 rhomboid domain containing protein	mRNA
CPATCC_0012450	-2.59867	1.80765	0.778255	0.382773	0.777707	CPATCC_0012450	U1 snrp70 RRM domain containing protein	mRNA
CPATCC_0005100	0.512159	9.16165	0.775438	0.383394	0.778318	CPATCC_0005100	SANT/Myb domain/WD40YVTN repeat containing protein	mRNA
CPATCC_0019000	-0.805569	7.34937	0.773088	0.384109	0.778689	CPATCC_0019000	Uncharacterized protein (HCD gene family)	mRNA
CPATCC_0031040	-2.36973	4.38988	0.772733	0.384218	0.778689	CPATCC_0031040	Fibrillin/EGF-like calcium-binding conserved site-containing protein	mRNA
CPATCC_0004407	1.98936	4.83445	0.771026	0.384738	0.779095	CPATCC_0004407	NA	snRNA
CPATCC_0006580	2.24811	4.63271	0.766393	0.386158	0.779892	CPATCC_0006580	Queuine tRNA-ribosyltransferase catalytic subunit 1	mRNA
CPATCC_0008830	0.355558	11.1024	0.765554	0.386416	0.779892	CPATCC_0008830	Rhomboid-like protein	mRNA
CPATCC_0019260	0.546985	8.62801	0.767435	0.385838	0.779892	CPATCC_0019260	Nucleolar complex-associated protein 3	mRNA
CPATCC_0034450	2.88234	2.92849	0.766529	0.386116	0.779892	CPATCC_0034450	Amine oxidase	mRNA
CPATCC_0007430	-2.25201	4.50668	0.763673	0.387226	0.780142	CPATCC_0007430	Uncharacterized protein with Armadillo-like helical domain	mRNA
CPATCC_0016670	1.58454	5.31127	0.762027	0.387503	0.780142	CPATCC_0016670	HSP20-like chaperone with CS domain	mRNA
CPATCC_0035750	-1.19291	6.56183	0.762377	0.387394	0.780142	CPATCC_0035750	RNA recognition motif domain containing protein	mRNA
CPATCC_0002630	0.707537	7.61329	0.753406	0.390178	0.784728	CPATCC_0002630	Mtr4p like SKI family SFII helicase	mRNA
CPATCC_0013760	-2.71898	3.48124	0.751575	0.390749	0.784728	CPATCC_0013760	Zinc finger,RING/FYVE/PHD-type domain containing protein	mRNA
CPATCC_0034930	0.456816	9.29825	0.752299	0.390523	0.784728	CPATCC_0034930	DEAD-box RNA helicase	mRNA
CPATCC_0023880	2.73377	3.42311	0.749847	0.391519	0.785624	CPATCC_0023880	C-5 cytosine-specific DNA methylase	mRNA
CPATCC_0012910	-0.595443	8.17693	0.745073	0.392789	0.786225	CPATCC_0012910	Transcription factor E2F/DP	mRNA
CPATCC_0026050	0.436952	9.64404	0.746615	0.392304	0.786225	CPATCC_0026050	Zinc finger,RING/FYVE/PHD-type domain containing protein	mRNA
CPATCC_0035830	1.0888	6.31534	0.745404	0.392685	0.786225	CPATCC_0035830	Uncharacterized protein	mRNA
CPATCC_0026810	-0.808247	7.21634	0.743107	0.393409	0.786242	CPATCC_0026810	Myb domain containing protein	mRNA
CPATCC_0030040	2.12448	4.53477	0.742995	0.393444	0.786242	CPATCC_0030040	Calmodulin	mRNA
CPATCC_0007250	1.33659	6.03569	0.735471	0.39583	0.787429	CPATCC_0007250	Uncharacterized protein	mRNA
CPATCC_0011950	2.67096	2.26183	0.735703	0.395983	0.787429	CPATCC_0011950	Phosphodiesterase	mRNA
CPATCC_0014970	-1.70748	5.4627	0.736216	0.395593	0.787429	CPATCC_0014970	Serine/threonine-protein kinase	mRNA
CPATCC_0015360	-0.422457	9.74287	0.735131	0.395938	0.787429	CPATCC_0015360	Uncharacterized protein	mRNA
CPATCC_0023970	-0.96306	7.25634	0.736663	0.395451	0.787429	CPATCC_0023970	Uncharacterized protein	mRNA
CPATCC_0035270	-0.478879	9.17608	0.738761	0.394784	0.787429	CPATCC_0035270	hypothetical protein	mRNA
CPATCC_0010630	2.77874	3.43192	0.728051	0.398204	0.789906	CPATCC_0010630	UBA/TS-N/XPC-binding/Ubiquitin-associated domain-containing/Rad23-like protein	mRNA
CPATCC_0028130	0.505243	8.81658	0.728724	0.397987	0.789906	CPATCC_0028130	UDP N-acetylglucosamine transporter-like nucleotide sugar transporter	mRNA
CPATCC_0032460	0.928795	7.16234	0.729669	0.397684	0.789906	CPATCC_0032460	Uncharacterized protein	mRNA
CPATCC_0017660	2.32986	4.17898	0.725045	0.399171	0.790535	CPATCC_0017660	V-type proton ATPase subunit C	mRNA
CPATCC_0034860	-0.343187	11.1133	0.72537	0.399066	0.790535	CPATCC_0034860	PUA/Pseudouridine synthase II N-terminal/Dyskerin-like/tRNA pseudouridylate synthase B C-terminal domain containing protein	mRNA
CPATCC_0018860	2.41801	3.69571	0.722844	0.399882	0.790561	CPATCC_0018860	ATPase V0 complex subunit e1/e2	mRNA
CPATCC_0037300	2.39522	3.33586	0.722676	0.400161	0.790561	CPATCC_0037300	Uncharacterized protein with WD40 repeat	mRNA
CPATCC_0039540	2.6838	3.3602	0.72301	0.399828	0.790561	CPATCC_0039540	Uncharacterized protein (MEDLE gene family)	mRNA
CPATCC_0002700	-2.77439	2.7172	0.722278	0.400536	0.790661	CPATCC_0002700	Serine hydroxymethyltransferase	mRNA
CPATCC_0008460	1.66147	5.44246	0.7187	0.401225	0.790835	CPATCC_0008460	S-adenosylmethionine synthase	mRNA
CPATCC_0032290	-0.390731	9.90632	0.718545	0.401275	0.790835	CPATCC_0032290	NMD3p like protein	mRNA
CPATCC_0016190	1.29386	6.11968	0.71684	0.40183	0.791286	CPATCC_0016190	Myosin	mRNA
CPATCC_0008850	-1.47622	5.54214	0.713029	0.403074	0.79181	CPATCC_0008850	Uncharacterized Protein	mRNA
CPATCC_0010830	0.982763	6.85672	0.713953	0.402772	0.79181	CPATCC_0010830	ALDH/Gamma-glutamyl phosphate reductase	mRNA
CPATCC_0028460	-0.525736	8.8875	0.714297	0.402659	0.79181	CPATCC_0028460	MA3 domain containing protein	mRNA
CPATCC_0004030	-0.561462	8.21223	0.709665	0.404177	0.792958	CPATCC_0004030	hypothetical protein	mRNA
CPATCC_0035150	2.75436	3.03331	0.709934	0.404311	0.792958	CPATCC_0035150	tRNA-Met	tRNA
CPATCC_0004430	-0.4327	10.6239	0.704028	0.406035	0.794638	CPATCC_0004430	High mobility group box domain containing protein	mRNA
CPATCC_0011300	2.6793	2.5116	0.7031	0.406806	0.794638	CPATCC_0011300	Uncharacterized protein	mRNA
CPATCC_0019600	1.27036	6.17943	0.701596	0.40684	0.794638	CPATCC_0019600	Alpha/Beta hydrolase fold containing protein	mRNA
CPATCC_0025870	0.600233	8.56523	0.700725	0.407129	0.794638	CPATCC_0025870	ATPase,dynein-related,AAA domain containing protein	mRNA
CPATCC_0027180	2.18742	4.51035	0.702761	0.406454	0.794638	CPATCC_0027180	Uncharacterized protein with WD40 repeat	mRNA
CPATCC_0032580	-2.56325	2.19771	0.703297	0.406741	0.794638	CPATCC_0032580	RNase P subunit p30	mRNA
CPATCC_0004540	-0.935698	7.26711	0.697728	0.408126	0.795945	CPATCC_0004540	Ubiquitin carboxyl-terminal hydrolase of the cysteine proteinase fold	mRNA
CPATCC_0038130	2.45687	3.77637	0.696281	0.408829	0.796675	CPATCC_0038130	Serine/threonine-protein kinases	mRNA
CPATCC_0028970	-0.325162	11.276	0.693601	0.409505	0.797354	CPATCC_0028970	signal peptide protein	mRNA
CPATCC_0010290	2.60369	3.15637	0.693825	0.409891	0.797467	CPATCC_0010290	Coronin	mRNA
CPATCC_0007370	0.731492	7.55744	0.68904	0.411037	0.798007	CPATCC_0007370	RNA recognition motif domain containing protein	mRNA
CPATCC_0011680	-1.08134	6.1816	0.688693	0.411154	0.798007	CPATCC_0011680	Oocyst wall protein 8	mRNA
CPATCC_0023570	1.44709	5.59536	0.690168	0.410657	0.798007	CPATCC_0023570	Pre-mRNA-splicing factor Isy1	mRNA
CPATCC_0008710	2.13329	4.47441	0.687709	0.411486	0.798013	CPATCC_0008710	26S Proteasome non-ATPase regulatory subunit 7/8	mRNA
CPATCC_0031010	0.488606	8.97867	0.685799	0.412131	0.798627	CPATCC_0031010	Uncharacterized protein	mRNA
CPATCC_0006160	-0.512359	8.42467	0.682862	0.413126	0.799917	CPATCC_0006160	Protein with DEXDc plus ring plus HELICc possible SNF2 domain	mRNA
CPATCC_0014000	2.06301	4.37313	0.679806	0.414165	0.800845	CPATCC_0014000	Sulfhydryl oxidase	mRNA
CPATCC_0029140	2.6436	3.32263	0.679515	0.414264	0.800845	CPATCC_0029140	Inhibitor of growth protein N-terminal histone-binding domain containing protein	mRNA
CPATCC_0035620	1.69106	5.28373	0.677093	0.415091	0.801793	CPATCC_0035620	Uncharacterized protein	mRNA
CPATCC_0037510	-0.479634	9.6243	0.676147	0.415415	0.801793	CPATCC_0037510	Chromatin assembly factor 1 subunit A	mRNA
CPATCC_0004500	-2.58475	2.72012	0.676264	0.415829	0.801956	CPATCC_0004500	PH domain-like protein	mRNA
CPATCC_0034580	0.822851	7.23741	0.672406	0.416698	0.802995	CPATCC_0034580	DRG-like OBG family Gtpase with RNA binding/TGS domain	mRNA
CPATCC_0024840	2.68929	3.42719	0.670046	0.417511	0.803923	CPATCC_0024840	Uncharacterized protein	mRNA
CPATCC_0017000	2.63462	2.79089	0.668709	0.418187	0.804588	CPATCC_0017000	Uncharacterized protein	mRNA
CPATCC_0002770	1.93768	1.861	0.66614	0.419076	0.805158	CPATCC_0002770	Uncharacterized protein with Armadillo-type fold	mRNA
CPATCC_0020760	0.738858	7.88718	0.665318	0.419146	0.805158	CPATCC_0020760	putative transmembrane Protein	mRNA
CPATCC_0032550	-0.350722	10.7302	0.662895	0.419988	0.806137	CPATCC_0032550	DEAD/DEAH box helicase domain containing protein	mRNA
CPATCC_0031620	-0.898683	6.66076	0.658926	0.421372	0.808157	CPATCC_0031620	Papain family cysteine protease	mRNA
CPATCC_0005610	1.07661	6.19877	0.656157	0.422342	0.809379	CPATCC_0005610	putative Secreted Protein	mRNA
CPATCC_0004240	-2.55692	2.39985	0.652557	0.42382	0.809526	CPATCC_0004240	Filamin/ABP280 repeat containing protein	mRNA
CPATCC_0004890	1.63194	5.29025	0.648489	0.425047	0.809526	CPATCC_0004890	Uncharacterized Protein	mRNA
CPATCC_0008000	1.49896	5.51595	0.648556	0.425023	0.809526	CPATCC_0008000	Uncharacterized protein	mRNA
CPATCC_0015460	1.63012	5.34136	0.647442	0.425418	0.809526	CPATCC_0015460	SNF2 helicase	mRNA
CPATCC_0016000	1.88773	5.30935	0.652386	0.423669	0.809526	CPATCC_0016000	EF-hand domain containing protein	mRNA
CPATCC_0016240	-2.57935	2.49565	0.654008	0.423098	0.809526	CPATCC_0016240	Uncharacterized protein with WD40 repeat	mRNA
CPATCC_0018810	1.46336	5.83311	0.647817	0.425285	0.809526	CPATCC_0018810	Eukaryotic translation initiation factor 3 subunit C	mRNA
CPATCC_0029660	0.970881	6.37844	0.648941	0.424886	0.809526	CPATCC_0029660	Methylase	mRNA
CPATCC_0032360	-2.5643	2.39416	0.648343	0.425309	0.809526	CPATCC_0032360	Pyrophosphate--fructose 6-phosphate 1-phosphotransferase	mRNA
CPATCC_0038230	-1.84557	4.82238	0.645793	0.426214	0.810407	CPATCC_0038230	ENTH domain containing protein	mRNA
CPATCC_0017990	2.42296	2.11871	0.643026	0.427199	0.811645	CPATCC_0017990	putative Secreted Protein (CpLSP gene family)	mRNA
CPATCC_0033690	2.48709	2.13468	0.640678	0.427828	0.812205	CPATCC_0033690	DnaJ domain containing protein	mRNA
CPATCC_0024850	0.594571	7.86023	0.63935	0.428304	0.812473	CPATCC_0024850	40S ribosomal protein S7	mRNA
CPATCC_0020340	-1.68919	5.05984	0.637711	0.429102	0.813352	CPATCC_0020340	Ubiquilin	mRNA
CPATCC_0031330	-0.858798	7.24148	0.632656	0.430714	0.815772	CPATCC_0031330	LIS1 homology motif containing protein	mRNA
CPATCC_0001020	1.87572	4.88343	0.629969	0.431896	0.816737	CPATCC_0001020	EF-hand domain containing protein	mRNA
CPATCC_0027860	-1.43184	5.63925	0.629957	0.431692	0.816737	CPATCC_0027860	Uncharacterized protein	mRNA
CPATCC_0036330	1.56728	5.18265	0.627751	0.432702	0.817624	CPATCC_0036330	DNAJ like chaperone	mRNA
CPATCC_0034360	-0.457229	8.71511	0.625663	0.433255	0.818034	CPATCC_0034360	SECIS binding protein/pelota RNA binding domain containing protein	mRNA
CPATCC_0031610	1.86317	4.63828	0.624331	0.433741	0.818316	CPATCC_0031610	Uncharacterized protein	mRNA
CPATCC_0000940	-0.54095	8.11842	0.620831	0.435024	0.818829	CPATCC_0000940	U3 small nucleolar RNA-associated protein 6	mRNA
CPATCC_0021880	-1.93142	4.83855	0.621483	0.434785	0.818829	CPATCC_0021880	Phosphoenolpyruvate carboxylase	mRNA
CPATCC_0026560	1.96482	4.63394	0.621309	0.434849	0.818829	CPATCC_0026560	Organic solute transporter subunit alpha/Transmembrane protein 184	mRNA
CPATCC_0008640	1.30993	5.79288	0.617017	0.436428	0.820837	CPATCC_0008640	Uncharacterized protein	mRNA
CPATCC_0017800	-1.76632	5.1983	0.61458	0.437329	0.821895	CPATCC_0017800	Uncharacterized protein	mRNA
CPATCC_0001440	-2.39756	3.66213	0.613623	0.437684	0.821925	CPATCC_0001440	Uncharacterized protein	mRNA
CPATCC_0009160	1.60602	5.28853	0.608994	0.439405	0.824521	CPATCC_0009160	Eukaryotic DNA topoisomerase I	mRNA
CPATCC_0000920	-0.781444	6.96133	0.607539	0.439949	0.824904	CPATCC_0000920	Transcription initiation factor TFIIB Sua7p ZnR+2cyclins	mRNA
CPATCC_0005720	-0.342132	10.5324	0.604289	0.441166	0.825912	CPATCC_0005720	Uncharacterized protein	mRNA
CPATCC_0031350	0.400604	9.86883	0.604487	0.441092	0.825912	CPATCC_0031350	Transmembrane amino acid transporter protein	mRNA
CPATCC_0017210	2.25645	3.82535	0.595529	0.444474	0.829858	CPATCC_0017210	Winged helix-turn-helix DNA-binding domain containing protein	mRNA
CPATCC_0025450	2.53701	2.61691	0.594193	0.444981	0.829858	CPATCC_0025450	Zinc finger,C3HC4 type (RING) containing protein	mRNA
CPATCC_0026400	-0.554256	7.96357	0.595801	0.44437	0.829858	CPATCC_0026400	Uncharacterized protein	mRNA
CPATCC_0028750	1.80857	4.74695	0.594891	0.444917	0.829858	CPATCC_0028750	transcription factor TFIIH	mRNA
CPATCC_0039500	2.32185	3.51343	0.59743	0.443752	0.829858	CPATCC_0039500	Tryptophan synthase beta chain	mRNA
CPATCC_0037970	1.73017	5.03408	0.592213	0.445736	0.830627	CPATCC_0037970	Palmitoyltransferase	mRNA
CPATCC_0034220	-2.45181	3.08008	0.589394	0.447013	0.83237	CPATCC_0034220	Ser/Thr protein kinase	mRNA
CPATCC_0025610	-0.416084	9.25978	0.586663	0.447861	0.83331	CPATCC_0025610	Chromatin target of PRMT1 protein-like protein	mRNA
CPATCC_0006240	0.393059	9.45528	0.581109	0.450004	0.836656	CPATCC_0006240	RTR1-type zinc finger	mRNA
CPATCC_0005130	0.343504	10.064	0.575284	0.452269	0.840225	CPATCC_0005130	rRNA-processing protein Fcf1/Utp23	mRNA
CPATCC_0029760	-1.75818	4.64604	0.57316	0.4531	0.840651	CPATCC_0029760	Uncharacterized protein	mRNA
CPATCC_0034240	2.31449	2.88821	0.572928	0.45319	0.840651	CPATCC_0034240	Deoxyribose-phosphate aldolase	mRNA
CPATCC_0021980	-0.941778	6.44426	0.568743	0.454834	0.842891	CPATCC_0021980	Rdx type Selenoprotein	mRNA
CPATCC_0028250	-0.297204	11.8934	0.56809	0.455092	0.842891	CPATCC_0028250	Glutaredoxin	mRNA
CPATCC_0010870	-0.55801	7.98582	0.565351	0.456174	0.843609	CPATCC_0010870	RRM/Zinc finger,RING/FYVE/PHD-type domain containing protein	mRNA
CPATCC_0019320	-0.480427	8.5375	0.565414	0.456148	0.843609	CPATCC_0019320	Uncharacterized protein with NHR/GATA-type Zinc finger	mRNA
CPATCC_0009000	-1.07289	6.14621	0.56339	0.456951	0.844403	CPATCC_0009000	Zinc finger/CCCH-type domain containing protein	mRNA
CPATCC_0000220	1.4984	5.39717	0.555336	0.460165	0.844909	CPATCC_0000220	Transcription factor TFIID	mRNA
CPATCC_0002930	2.39207	3.38354	0.555426	0.460322	0.844909	CPATCC_0002930	Signal peptide LNR (Lin-12/Notch) repeat containing protein	mRNA
CPATCC_0007100	0.900216	6.61938	0.555413	0.460134	0.844909	CPATCC_0007100	hypothetical protein	mRNA
CPATCC_0012410	-1.9389	4.4276	0.557052	0.459477	0.844909	CPATCC_0012410	CRAL-TRIO lipid biding/Sec14d domain containing protein	mRNA
CPATCC_0013600	-0.54744	8.54216	0.554866	0.460354	0.844909	CPATCC_0013600	Growth factor receptor cysteine-rich domain containing protein	mRNA
CPATCC_0018880	1.96667	4.32456	0.555752	0.459998	0.844909	CPATCC_0018880	Ser/Thr protein kinase	mRNA
CPATCC_0036870	-0.430297	9.19606	0.557816	0.459172	0.844909	CPATCC_0036870	Uncharacterized protein	mRNA
CPATCC_0037080	1.57439	5.296	0.559483	0.458505	0.844909	CPATCC_0037080	40S ribosomal protein S26	mRNA
CPATCC_0037770	-0.990651	6.55255	0.557463	0.459313	0.844909	CPATCC_0037770	Uncharacterized protein	mRNA
CPATCC_0002640	-1.16971	5.85379	0.550662	0.462047	0.845088	CPATCC_0002640	Sushi/SCR/CCP domain containing protein	mRNA
CPATCC_0003590	0.307813	10.6624	0.548788	0.462805	0.845088	CPATCC_0003590	Brix domain containing protein	mRNA
CPATCC_0008880	1.04817	6.70003	0.553091	0.461068	0.845088	CPATCC_0008880	Uncharacterized protein	mRNA
CPATCC_0011190	2.19505	3.45299	0.548728	0.463233	0.845088	CPATCC_0011190	HAD-like domain containing protein	mRNA
CPATCC_0015250	2.24148	3.3077	0.549476	0.462527	0.845088	CPATCC_0015250	F-box domain containing protein	mRNA
CPATCC_0016350	-0.810402	6.8768	0.551165	0.461844	0.845088	CPATCC_0016350	Uncharacterized protein	mRNA
CPATCC_0025700	0.619111	7.64688	0.552539	0.46129	0.845088	CPATCC_0025700	50S ribosomal protein L7e/L30e/S12e/Gadd45	mRNA
CPATCC_0030640	0.479982	8.29572	0.547796	0.463208	0.845088	CPATCC_0030640	Vacuolar (H+)-ATPase G subunit	mRNA
CPATCC_0003180	2.35656	2.71736	0.542901	0.465391	0.846454	CPATCC_0003180	Uncharacterized protein	mRNA
CPATCC_0009460	-1.92421	4.56017	0.543701	0.465065	0.846454	CPATCC_0009460	hypothetical protein	mRNA
CPATCC_0017050	1.88338	4.49839	0.542281	0.465645	0.846454	CPATCC_0017050	Uncharacterized protein	mRNA
CPATCC_0027670	-0.772494	7.12961	0.543592	0.464918	0.846454	CPATCC_0027670	Uncharacterized protein	mRNA
CPATCC_0038380	0.840791	6.8841	0.54162	0.465724	0.846454	CPATCC_0038380	RING finger containing protein	mRNA
CPATCC_0002990	0.371535	11.3237	0.540711	0.466096	0.846498	CPATCC_0002990	Uncharacterized protein	mRNA
CPATCC_0019810	0.391815	9.25263	0.539511	0.466588	0.846758	CPATCC_0019810	hypothetical protein	mRNA
CPATCC_0003920	-1.01273	6.24824	0.528895	0.470979	0.846804	CPATCC_0003920	Uncharacterized protein	mRNA
CPATCC_0003960	-2.05215	4.33954	0.536261	0.467926	0.846804	CPATCC_0003960	Uncharacterized protein	mRNA
CPATCC_0019570	-0.310046	11.3974	0.536397	0.467869	0.846804	CPATCC_0019570	Phospholipase/carboxylesterase/thioesterase	mRNA
CPATCC_0020700	1.2858	5.74887	0.53095	0.470313	0.846804	CPATCC_0020700	tRNA-Leu	tRNA
CPATCC_0021730	1.2828	5.79687	0.533338	0.469134	0.846804	CPATCC_0021730	Uncharacterized protein (FLGN gene family)	mRNA
CPATCC_0022400	1.6365	5.2593	0.529828	0.470591	0.846804	CPATCC_0022400	Methionyl/Valyl/Leucyl/Isoleucyl-tRNA synthetase	mRNA
CPATCC_0024880	2.02952	4.38295	0.528952	0.471144	0.846804	CPATCC_0024880	Carboxylic ester hydrolase	mRNA
CPATCC_0028510	-2.35773	2.54153	0.539315	0.467068	0.846804	CPATCC_0028510	Glutamate/acetylglutamate kinase	mRNA
CPATCC_0030940	-2.23427	2.21394	0.528977	0.471133	0.846804	CPATCC_0030940	Uncharacterized protein	mRNA
CPATCC_0035440	0.64961	7.39292	0.533323	0.46914	0.846804	CPATCC_0035440	Uncharacterized protein	mRNA
CPATCC_0038420	2.26871	3.67497	0.531041	0.470275	0.846804	CPATCC_0038420	U2 snrnp-specific A protein	mRNA
CPATCC_0038710	-0.912658	6.54856	0.534266	0.468749	0.846804	CPATCC_0038710	Signal peptide region containing protein	mRNA
CPATCC_0039260	0.502798	8.04087	0.533535	0.469052	0.846804	CPATCC_0039260	putative Secreted Protein (SKSR gene family)	mRNA
CPATCC_0008610	1.6075	5.01558	0.527636	0.471899	0.847148	CPATCC_0008610	Ubiquitin-conjugating enzyme E2	mRNA
CPATCC_0021095	1.99189	4.31576	0.526374	0.472032	0.847148	CPATCC_0021095	NA	snRNA
CPATCC_0021100	-1.72573	4.85222	0.523227	0.473352	0.848889	CPATCC_0021100	hypothetical protein	mRNA
CPATCC_0014260	-0.312041	10.3326	0.519001	0.475133	0.851455	CPATCC_0014260	Uncharacterized protein	mRNA
CPATCC_0014270	1.75198	4.3287	0.517806	0.475639	0.851734	CPATCC_0014270	Signal Peptide Uncharacterized transmembrane Protein	mRNA
CPATCC_0036120	1.6574	2.34978	0.515993	0.476593	0.852815	CPATCC_0036120	PH domain-containing protein	mRNA
CPATCC_0023430	1.93785	4.51217	0.513639	0.477409	0.853646	CPATCC_0023430	DJ-1/PfpI	mRNA
CPATCC_0011610	2.07894	3.763	0.51272	0.477802	0.853719	CPATCC_0011610	Cation/H+ exchanger (CPA1)	mRNA
CPATCC_0010470	1.10513	5.87608	0.510481	0.478759	0.854801	CPATCC_0010470	Alpha/beta knot methyltransferases	mRNA
CPATCC_0016500	1.90919	4.56429	0.5096	0.479136	0.854847	CPATCC_0016500	Uncharacterized protein	mRNA
CPATCC_0021360	2.19452	2.80824	0.507562	0.480012	0.85578	CPATCC_0021360	MFS	mRNA
CPATCC_0002290	-2.21095	2.46406	0.496573	0.484777	0.85611	CPATCC_0002290	Histone H2A	mRNA
CPATCC_0003420	1.47616	4.97209	0.503381	0.481816	0.85611	CPATCC_0003420	Uncharacterized Protein	mRNA
CPATCC_0015060	-1.09344	6.04484	0.499504	0.483498	0.85611	CPATCC_0015060	RNA recognition motif domain containing protein	mRNA
CPATCC_0015590	0.505617	8.29756	0.499858	0.483344	0.85611	CPATCC_0015590	Uncharacterized protein	mRNA
CPATCC_0019010	-0.923147	6.43016	0.502719	0.482102	0.85611	CPATCC_0019010	Protein kinase-like domain containing protein (HCD gene family)	mRNA
CPATCC_0019750	1.70824	4.59544	0.496978	0.4846	0.85611	CPATCC_0019750	Peptidase M24	mRNA
CPATCC_0025060	0.867343	6.4621	0.506095	0.480643	0.85611	CPATCC_0025060	Uncharacterized protein	mRNA
CPATCC_0025430	1.54824	5.03307	0.501437	0.482658	0.85611	CPATCC_0025430	Zinc finger,RING/FYVE/PHD-type domain containing protein	mRNA
CPATCC_0029670	0.739692	6.98515	0.498226	0.484055	0.85611	CPATCC_0029670	ZPR1-type Zinc finger containing protein	mRNA
CPATCC_0031530	-0.386438	8.90794	0.496787	0.484683	0.85611	CPATCC_0031530	Acyl-CoA synthetase	mRNA
CPATCC_0035660	1.23894	5.63479	0.497867	0.484212	0.85611	CPATCC_0035660	Patatin-like phospholipase domain containing protein	mRNA
CPATCC_0036050	-2.29458	2.81327	0.504129	0.481492	0.85611	CPATCC_0036050	hypothetical protein	mRNA
CPATCC_0037370	1.657	2.09028	0.499756	0.48357	0.85611	CPATCC_0037370	Protein farnesyltransferase subunit beta/PFTB repeat	mRNA
CPATCC_0006390	1.72242	4.68143	0.489662	0.487815	0.856242	CPATCC_0006390	Cyclin-like protein	mRNA
CPATCC_0007060	-1.88977	4.30097	0.494886	0.485697	0.856242	CPATCC_0007060	Serine/Threonine protein kinase	mRNA
CPATCC_0009610	-0.304823	10.4002	0.489928	0.487697	0.856242	CPATCC_0009610	Cyclin	mRNA
CPATCC_0011630	1.35231	5.45034	0.482457	0.491016	0.856242	CPATCC_0011630	Uncharacterized protein	mRNA
CPATCC_0012820	2.24465	2.63786	0.48514	0.490196	0.856242	CPATCC_0012820	Calycin/START domain containing protein	mRNA
CPATCC_0013280	-2.30489	2.97912	0.482897	0.491194	0.856242	CPATCC_0013280	CG6539/Dhh1-like SF II RNA helicase	mRNA
CPATCC_0013940	1.30948	5.44515	0.490335	0.487517	0.856242	CPATCC_0013940	Sensitivity To Red Light Reduced-like protein	mRNA
CPATCC_0014090	0.962362	5.95358	0.487792	0.488642	0.856242	CPATCC_0014090	tRNA dimethylallyltransferase	mRNA
CPATCC_0021550	-1.91952	3.8774	0.491502	0.487183	0.856242	CPATCC_0021550	putative gamma-tubulin complex 4	mRNA
CPATCC_0022200	-2.20557	3.1205	0.482673	0.491098	0.856242	CPATCC_0022200	Uncharacterized protein	mRNA
CPATCC_0022520	-0.320306	11.4073	0.485078	0.489847	0.856242	CPATCC_0022520	DNA-directed RNA polymerase subunit	mRNA
CPATCC_0023372	0.832067	7.14427	0.484605	0.490058	0.856242	CPATCC_0023372	NA	snRNA
CPATCC_0029110	2.08395	3.0026	0.491502	0.487003	0.856242	CPATCC_0029110	hypothetical protein	mRNA
CPATCC_0029420	0.678808	7.21556	0.489949	0.487688	0.856242	CPATCC_0029420	putative domain KOG3410,conserved alpha-helical protein	mRNA
CPATCC_0031820	1.96837	3.862	0.484557	0.490258	0.856242	CPATCC_0031820	tRNA-Glu	tRNA
CPATCC_0032530	-0.493758	8.01651	0.489714	0.487792	0.856242	CPATCC_0032530	Profilin	mRNA
CPATCC_0033110	-1.43086	5.03651	0.484482	0.490113	0.856242	CPATCC_0033110	Uncharacterized protein	mRNA
CPATCC_0035760	1.65748	2.37017	0.485585	0.489998	0.856242	CPATCC_0035760	AP2/ERF domain containing protein	mRNA
CPATCC_0009060	-0.304031	11.8263	0.481239	0.491561	0.856267	CPATCC_0009060	Uncharacterized Protein	mRNA
CPATCC_0023130	-0.281587	11.3688	0.479569	0.492309	0.856956	CPATCC_0023130	RRM domain containing protein	mRNA
CPATCC_0000400	0.803597	6.77004	0.476741	0.493581	0.85774	CPATCC_0000400	FAD dependent oxidoreductase	mRNA
CPATCC_0001070	-1.921	4.07788	0.473482	0.49523	0.85774	CPATCC_0001070	Glycyl-tRNA synthetase	mRNA
CPATCC_0017040	0.475487	9.05453	0.473819	0.494901	0.85774	CPATCC_0017040	Uncharacterized protein	mRNA
CPATCC_0023930	0.322671	9.92571	0.474097	0.494775	0.85774	CPATCC_0023930	ZIP Zinc transporter	mRNA
CPATCC_0036760	-1.12057	5.83578	0.473872	0.494877	0.85774	CPATCC_0036760	Alpha/Beta hydrolase fold-containing protein	mRNA
CPATCC_0036990	-0.634994	7.10475	0.473121	0.495218	0.85774	CPATCC_0036990	Uncharacterized protein	mRNA
CPATCC_0039470	0.542341	7.99354	0.474132	0.494759	0.85774	CPATCC_0039470	Uncharacterized protein	mRNA
CPATCC_0001390	1.94199	3.55885	0.448106	0.506955	0.858055	CPATCC_0001390	Uncharacterized protein	mRNA
CPATCC_0001510	-0.299968	10.8751	0.445396	0.508065	0.858055	CPATCC_0001510	G-protein beta WD-40 repeat	mRNA
CPATCC_0002790	-1.31782	5.22757	0.451138	0.505357	0.858055	CPATCC_0002790	Glucose-methanol-choline oxidoreductase	mRNA
CPATCC_0003700	-2.05765	3.35705	0.448006	0.50719	0.858055	CPATCC_0003700	Uncharacterized protein	mRNA
CPATCC_0003930	0.700079	7.13128	0.466233	0.498357	0.858055	CPATCC_0003930	Nucleolar protein 12	mRNA
CPATCC_0004950	-1.89293	3.67914	0.452056	0.504926	0.858055	CPATCC_0004950	Palmitoyltransferase	mRNA
CPATCC_0005320	-1.70559	4.41476	0.45881	0.501951	0.858055	CPATCC_0005320	Palmitoyltransferase	mRNA
CPATCC_0005930	0.47405	8.00741	0.446488	0.507548	0.858055	CPATCC_0005930	Uncharacterized protein	mRNA
CPATCC_0008090	0.279048	12.2567	0.454831	0.503629	0.858055	CPATCC_0008090	Translation elongation factor IF5A	mRNA
CPATCC_0008580	-1.22183	5.639	0.460076	0.501192	0.858055	CPATCC_0008580	BRCT domain-containing protein	mRNA
CPATCC_0011510	1.11758	5.79974	0.460573	0.500962	0.858055	CPATCC_0011510	Uncharacterized protein	mRNA
CPATCC_0011970	1.07064	6.08857	0.46501	0.498918	0.858055	CPATCC_0011970	Serine/threonine-protein kinase	mRNA
CPATCC_0011990	1.93453	4.18681	0.471111	0.49613	0.858055	CPATCC_0011990	Serine/threonine-protein kinase	mRNA
CPATCC_0012080	1.66175	3.08557	0.451858	0.505191	0.858055	CPATCC_0012080	Vesicle transport protein	mRNA
CPATCC_0015070	1.77297	4.26536	0.451376	0.505606	0.858055	CPATCC_0015070	Serine-threonine protein kinase 19	mRNA
CPATCC_0015340	-2.18927	2.92751	0.446028	0.508124	0.858055	CPATCC_0015340	TRAPP I complex subunit 5	mRNA
CPATCC_0015740	-1.75034	4.3825	0.452356	0.504786	0.858055	CPATCC_0015740	Anamorsin	mRNA
CPATCC_0016550	2.10324	3.18363	0.463788	0.499479	0.858055	CPATCC_0016550	Uncharacterized protein	mRNA
CPATCC_0017790	-1.95233	3.51682	0.463944	0.499407	0.858055	CPATCC_0017790	Oocyst wall protein 3	mRNA
CPATCC_0019930	-1.1638	5.64632	0.463529	0.499598	0.858055	CPATCC_0019930	p-type Atpase	mRNA
CPATCC_0021480	-1.96081	3.73793	0.467414	0.497816	0.858055	CPATCC_0021480	Tetratricopeptide repeat	mRNA
CPATCC_0021780	0.926815	6.0804	0.464732	0.499045	0.858055	CPATCC_0021780	Uncharacterized protein	mRNA
CPATCC_0021910	0.470822	7.9791	0.448054	0.506808	0.858055	CPATCC_0021910	RRPp/PMC2 like exosome 3 -5 exoribonuclease subunit/RNAseD domain and an HRDc domain containing protein	mRNA
CPATCC_0023020	0.560955	7.58551	0.450157	0.505818	0.858055	CPATCC_0023020	Uncharacterized protein	mRNA
CPATCC_0023380	1.83739	3.47654	0.462936	0.500045	0.858055	CPATCC_0023380	Uncharacterized protein	mRNA
CPATCC_0023900	1.99148	3.65389	0.448826	0.506615	0.858055	CPATCC_0023900	Ubiquitin-conjugating enzyme/RWD-like protein	mRNA
CPATCC_0027360	-0.269298	11.5288	0.464043	0.499362	0.858055	CPATCC_0027360	SDA1-like protein	mRNA
CPATCC_0029310	1.69829	4.63507	0.464812	0.499008	0.858055	CPATCC_0029310	Pseudouridine synthase TruD	mRNA
CPATCC_0031220	0.86346	6.46613	0.452828	0.504565	0.858055	CPATCC_0031220	Pop2p-like 3 5 exonuclease/CCR4-NOT transcription complex	mRNA
CPATCC_0031430	-0.440479	9.46519	0.445959	0.507798	0.858055	CPATCC_0031430	Major facilitator superfamily domain containing protein	mRNA
CPATCC_0031630	-1.84816	4.04029	0.454353	0.503852	0.858055	CPATCC_0031630	ABC transporter type 1	mRNA
CPATCC_0031840	0.35802	9.87337	0.454645	0.503716	0.858055	CPATCC_0031840	Uncharacterized protein	mRNA
CPATCC_0033310	-0.259364	12.014	0.471057	0.496154	0.858055	CPATCC_0033310	DEAD/DEAH box helicase with DBP10CT (NUC160) domain	mRNA
CPATCC_0034940	0.872118	6.406	0.451912	0.504994	0.858055	CPATCC_0034940	60S ribosomal protein L27A	mRNA
CPATCC_0035280	-0.535244	7.73006	0.448421	0.506636	0.858055	CPATCC_0035280	insulinase like peptidase	mRNA
CPATCC_0036080	-2.2095	2.6652	0.451625	0.505489	0.858055	CPATCC_0036080	Uncharacterized protein	mRNA
CPATCC_0000950	0.92121	6.50753	0.443377	0.509023	0.858977	CPATCC_0000950	Pep3/Vps18/deep orange vacuolar protein	mRNA
CPATCC_0038780	0.770789	6.86491	0.439745	0.510755	0.861301	CPATCC_0038780	U3 small nucleolar RNA-associated protein 11	mRNA
CPATCC_0027750	2.15971	2.90701	0.438676	0.511267	0.861566	CPATCC_0027750	Uncharacterized protein	mRNA
CPATCC_0026550	-1.80402	4.29129	0.438268	0.511631	0.861582	CPATCC_0026550	Uncharacterized protein	mRNA
CPATCC_0009630	2.08904	3.23252	0.434725	0.513165	0.862585	CPATCC_0009630	putative Secreted Protein (CpLSP gene family)	mRNA
CPATCC_0015790	0.85849	6.36554	0.435612	0.512906	0.862585	CPATCC_0015790	Uncharacterized protein	mRNA
CPATCC_0031090	1.98788	3.35432	0.435196	0.513291	0.862585	CPATCC_0031090	CLU central domain containing protein	mRNA
CPATCC_0019380	0.584955	7.51927	0.433397	0.513807	0.862854	CPATCC_0019380	Protein kinase-like domain containing protein	mRNA
CPATCC_0028400	1.14761	5.65193	0.429893	0.515504	0.865108	CPATCC_0028400	SSM4 like RING finger protein	mRNA
CPATCC_0001230	-2.09009	3.06386	0.428172	0.516342	0.865202	CPATCC_0001230	Coronin	mRNA
CPATCC_0006510	-0.604639	7.35792	0.426157	0.517326	0.865202	CPATCC_0006510	Bruno-like protein with 2 RRM domains	mRNA
CPATCC_0019900	-0.279309	10.8562	0.426128	0.517341	0.865202	CPATCC_0019900	Anaphase-promoting complex subunit 4 WD40 domain containing protein	mRNA
CPATCC_0033230	0.573876	7.36169	0.426633	0.517093	0.865202	CPATCC_0033230	Uncharacterized protein	mRNA
CPATCC_0036650	0.927904	6.3905	0.428067	0.516393	0.865202	CPATCC_0036650	hypothetical protein	mRNA
CPATCC_0019130	1.19783	5.30016	0.423716	0.518523	0.866582	CPATCC_0019130	Uncharacterized protein	mRNA
CPATCC_0030740	-0.960033	6.03672	0.422428	0.519156	0.867044	CPATCC_0030740	60S ribosomal protein L39	mRNA
CPATCC_0000130	1.66612	3.46527	0.420097	0.520651	0.86729	CPATCC_0000130	Vps72/YL1	mRNA
CPATCC_0006350	1.44558	4.90667	0.419133	0.520782	0.86729	CPATCC_0006350	Ragulator complex protein LAMTOR3	mRNA
CPATCC_0006650	-1.78103	4.25429	0.418096	0.521296	0.86729	CPATCC_0006650	Phosphoglycerate kinase	mRNA
CPATCC_0023370	0.44197	8.53601	0.421271	0.519726	0.86729	CPATCC_0023370	Ribosomal protein L3	mRNA
CPATCC_0025850	1.69564	4.42596	0.419186	0.520756	0.86729	CPATCC_0025850	hypothetical protein	mRNA
CPATCC_0034490	1.66697	3.5291	0.418491	0.521445	0.86729	CPATCC_0034490	Large Sec7 domain containing protein	mRNA
CPATCC_0009780	1.49621	4.69745	0.415364	0.522654	0.86752	CPATCC_0009780	eIF4A-1 eukaryotic translation initiation factor 4A-1 RNA SFII helicase	mRNA
CPATCC_0011800	-1.14132	5.53885	0.416417	0.52213	0.86752	CPATCC_0011800	Magnesium transporter NIPA	mRNA
CPATCC_0014950	-1.55099	4.74006	0.415565	0.522554	0.86752	CPATCC_0014950	eRF1	mRNA
CPATCC_0000530	1.60564	4.50709	0.413837	0.523416	0.868121	CPATCC_0000530	Telomere-capping CST complex subunit	mRNA
CPATCC_0026300	-0.353285	8.95936	0.413206	0.523731	0.868121	CPATCC_0026300	Transcription factor TFIIB with cyclin-like domain	mRNA
CPATCC_0014330	-1.42978	4.91669	0.411595	0.524537	0.868866	CPATCC_0014330	Kinesin-like protein	mRNA
CPATCC_0028220	0.431812	8.66447	0.409736	0.525471	0.869565	CPATCC_0028220	Uncharacterized protein	mRNA
CPATCC_0033810	0.347239	9.33545	0.40933	0.525675	0.869565	CPATCC_0033810	Zinc-finger double-stranded RNA-binding	mRNA
CPATCC_0022880	1.36088	5.05409	0.408166	0.526261	0.869942	CPATCC_0022880	Zinc finger C3H1-type domain containing protein	mRNA
CPATCC_0001800	-0.764427	6.38293	0.386899	0.53719	0.874361	CPATCC_0001800	Uncharacterized protein	mRNA
CPATCC_0002040	1.98579	2.71989	0.398243	0.53131	0.874361	CPATCC_0002040	CLASP-N/GCN1 domain containing protein	mRNA
CPATCC_0003270	-0.282299	10.8487	0.392183	0.534436	0.874361	CPATCC_0003270	Uncharacterized protein with WD40 repeat	mRNA
CPATCC_0004600	1.41974	4.88343	0.391104	0.534997	0.874361	CPATCC_0004600	Transcription elongation factor TFIIS	mRNA
CPATCC_0005890	0.464064	7.71894	0.400007	0.530406	0.874361	CPATCC_0005890	Trmb type tRNA (guanine-N-7) methyltransferase	mRNA
CPATCC_0009234	1.29776	5.32455	0.392211	0.534422	0.874361	CPATCC_0009234	NA	snRNA
CPATCC_0012050	-1.98875	2.43664	0.397161	0.531866	0.874361	CPATCC_0012050	Uncharacterized protein	mRNA
CPATCC_0013960	-0.599749	7.73015	0.391044	0.535028	0.874361	CPATCC_0013960	Nascent polypeptide-associated complex subunit beta	mRNA
CPATCC_0013970	-0.523062	7.49129	0.388554	0.536325	0.874361	CPATCC_0013970	Uncharacterized protein	mRNA
CPATCC_0014420	1.89171	3.48369	0.390548	0.535443	0.874361	CPATCC_0014420	Uncharacterized protein	mRNA
CPATCC_0015240	1.94724	2.6044	0.389289	0.536272	0.874361	CPATCC_0015240	Signal peptide,Ankyrin repeat-containing protein	mRNA
CPATCC_0015650	-1.73053	4.07815	0.388974	0.536263	0.874361	CPATCC_0015650	Cullin domain containing protein	mRNA
CPATCC_0019530	1.28828	5.35053	0.400756	0.530023	0.874361	CPATCC_0019530	Oocyst wall protein 6	mRNA
CPATCC_0021230	-1.73628	3.8103	0.389571	0.535795	0.874361	CPATCC_0021230	DinB/family X-type DNA polymerase	mRNA
CPATCC_0021280	0.714491	6.90203	0.392849	0.534091	0.874361	CPATCC_0021280	Uncharacterized protein	mRNA
CPATCC_0021740	-1.95063	2.27099	0.390027	0.535714	0.874361	CPATCC_0021740	secreted membrane-associated protein (FLGN gene family)	mRNA
CPATCC_0023910	-2.01112	2.92861	0.396318	0.532458	0.874361	CPATCC_0023910	Regulator of chromosome condensation 1/beta-lactamase-inhibitor protein II	mRNA
CPATCC_0025010	-1.0251	6.01058	0.396996	0.53195	0.874361	CPATCC_0025010	Arginine-tRNA ligase	mRNA
CPATCC_0028850	1.88338	2.96143	0.38716	0.53721	0.874361	CPATCC_0028850	Mitogen-activated protein kinase	mRNA
CPATCC_0030290	1.64088	4.27171	0.394238	0.533373	0.874361	CPATCC_0030290	tRNA/rRNA methyltransferase-like protein	mRNA
CPATCC_0032820	-1.70999	4.10088	0.388105	0.53656	0.874361	CPATCC_0032820	EGF-like domain containing extracellular protein	mRNA
CPATCC_0034700	0.865859	6.22338	0.397664	0.531607	0.874361	CPATCC_0034700	U5 snRNP	mRNA
CPATCC_0037880	1.25647	5.40835	0.397869	0.531502	0.874361	CPATCC_0037880	membrane associated protein	mRNA
CPATCC_0006105	-1.64271	4.40409	0.38477	0.538307	0.87556	CPATCC_0006105	NA	snRNA
CPATCC_0001690	0.783496	6.40604	0.364124	0.549368	0.875814	CPATCC_0001690	Sugar phosphate permease	mRNA
CPATCC_0002380	1.56184	4.21239	0.363712	0.549744	0.875814	CPATCC_0002380	Uncharacterized protein	mRNA
CPATCC_0003750	0.298815	9.52523	0.362973	0.549997	0.875814	CPATCC_0003750	putative Secreted Protein (WYLE gene family)	mRNA
CPATCC_0003900	1.75127	3.88618	0.375287	0.543336	0.875814	CPATCC_0003900	Acetyl-CoA carboxylase	mRNA
CPATCC_0005000	0.952193	5.94117	0.371421	0.54541	0.875814	CPATCC_0005000	Arginine n-methyltransferase	mRNA
CPATCC_0006110	-0.783362	6.69264	0.379286	0.541204	0.875814	CPATCC_0006110	PhoPQ-activated pathogenicity-related protein	mRNA
CPATCC_0006920	1.02124	5.69902	0.368998	0.546719	0.875814	CPATCC_0006920	CBF1 interacting co-repressor CIR domain containing protein	mRNA
CPATCC_0007290	0.814705	6.45828	0.365312	0.54872	0.875814	CPATCC_0007290	Uncharacterized protein	mRNA
CPATCC_0007980	-1.91883	2.5606	0.377915	0.542088	0.875814	CPATCC_0007980	Uncharacterized protein	mRNA
CPATCC_0008220	0.883064	6.4757	0.373541	0.54427	0.875814	CPATCC_0008220	60S ribosomal protein L22	mRNA
CPATCC_0009430	-1.9381	2.7432	0.371413	0.545568	0.875814	CPATCC_0009430	CID/ENTH/VHS domain containing protein	mRNA
CPATCC_0014640	-1.6923	4.28426	0.379116	0.541295	0.875814	CPATCC_0014640	Uncharacterized protein	mRNA
CPATCC_0017600	-1.976	3.29415	0.38304	0.539218	0.875814	CPATCC_0017600	Uncharacterized protein	mRNA
CPATCC_0019180	-0.232145	11.8753	0.362978	0.549994	0.875814	CPATCC_0019180	AMP-dependent synthetase/ligase	mRNA
CPATCC_0019990	1.86935	2.8752	0.368238	0.54713	0.875814	CPATCC_0019990	Phosphatidylinositol 3- and 4-kinase/PIK-related kinase	mRNA
CPATCC_0022050	0.703279	6.57893	0.370304	0.546013	0.875814	CPATCC_0022050	Serine/threonine protein kinase	mRNA
CPATCC_0023140	-0.947827	5.97245	0.363907	0.549486	0.875814	CPATCC_0023140	3-oxo-5-alpha-steroid 4-dehydrogenase C-terminal domain containing protein	mRNA
CPATCC_0024760	-0.264914	10.3929	0.375628	0.543153	0.875814	CPATCC_0024760	DNA polymerase V	mRNA
CPATCC_0024960	1.31099	5.10468	0.373022	0.544549	0.875814	CPATCC_0024960	Uncharacterized protein	mRNA
CPATCC_0025490	-0.435841	7.94314	0.374904	0.54354	0.875814	CPATCC_0025490	Aspartic peptidase domain containing protein	mRNA
CPATCC_0025720	0.439861	8.00258	0.37475	0.543623	0.875814	CPATCC_0025720	30S ribosomal protein S17e	mRNA
CPATCC_0027010	-0.619672	7.06598	0.36801	0.547254	0.875814	CPATCC_0027010	Uncharacterized protein	mRNA
CPATCC_0029720	1.0133	5.70264	0.368774	0.546839	0.875814	CPATCC_0029720	molybdopterin synthase sulfurylase/Rhodanese-like domain containing protein	mRNA
CPATCC_0030650	0.45208	7.85448	0.365134	0.548817	0.875814	CPATCC_0030650	Uncharacterized protein	mRNA
CPATCC_0032720	1.09723	5.54304	0.363809	0.54954	0.875814	CPATCC_0032720	Uncharacterized protein	mRNA
CPATCC_0032970	1.55453	4.39147	0.374337	0.543998	0.875814	CPATCC_0032970	Uncharacterized protein with EF-hand domain	mRNA
CPATCC_0033160	1.03953	5.68011	0.378641	0.541547	0.875814	CPATCC_0033160	UBA-like/Ubiquitin-associated/Aspartic peptidase domain containing protein	mRNA
CPATCC_0033880	-1.82907	2.01378	0.367973	0.547274	0.875814	CPATCC_0033880	Uncharacterized protein with EF-hand domain	mRNA
CPATCC_0034460	1.09761	5.78045	0.37649	0.542693	0.875814	CPATCC_0034460	Heat shock protein HSP70	mRNA
CPATCC_0037040	1.1659	5.47671	0.376325	0.542781	0.875814	CPATCC_0037040	putative transmembrane Protein	mRNA
CPATCC_0038260	1.87828	2.55017	0.36592	0.548707	0.875814	CPATCC_0038260	Uncharacterized protein	mRNA
CPATCC_0038340	-1.70641	4.27824	0.373055	0.544685	0.875814	CPATCC_0038340	Uncharacterized protein	mRNA
CPATCC_0028190	0.82846	6.37356	0.360822	0.551177	0.877118	CPATCC_0028190	Uncharacterized protein	mRNA
CPATCC_0037400	1.08026	5.53402	0.360308	0.551609	0.877232	CPATCC_0037400	Uncharacterized protein with RING-type Zinc finger and CDC48 domain 2	mRNA
CPATCC_0021810	0.827568	6.6947	0.356653	0.553476	0.877903	CPATCC_0021810	Uncharacterized protein	mRNA
CPATCC_0028120	-0.609125	7.01309	0.357004	0.553282	0.877903	CPATCC_0028120	UDP N-acetylglucosamine transporter-like nucleotide sugar transporter	mRNA
CPATCC_0029510	-1.46139	4.39092	0.358393	0.552514	0.877903	CPATCC_0029510	phosphatidylinositol 3-and 4-kinase family protein	mRNA
CPATCC_0029770	1.1309	5.36978	0.357639	0.552931	0.877903	CPATCC_0029770	40S ribosomal protein S25	mRNA
CPATCC_0019760	-0.485367	7.68619	0.355913	0.553886	0.877921	CPATCC_0019760	Polyketide synthase	mRNA
CPATCC_0035950	1.07368	5.57633	0.35533	0.55421	0.877921	CPATCC_0035950	HAD-superfamily hydrolase subfamily IIB	mRNA
CPATCC_0001560	0.800678	6.5391	0.353482	0.555238	0.878976	CPATCC_0001560	FH2 domain containing protein	mRNA
CPATCC_0033870	1.19072	5.36638	0.351438	0.556379	0.880209	CPATCC_0033870	Uncharacterized protein	mRNA
CPATCC_0003470	0.563222	7.22442	0.349156	0.557658	0.880365	CPATCC_0003470	Transcription factor subunit Med10 of Mediator complex	mRNA
CPATCC_0008170	1.5461	4.61477	0.349288	0.557584	0.880365	CPATCC_0008170	hypothetical protein	mRNA
CPATCC_0009880	0.899981	5.93803	0.346019	0.559426	0.880365	CPATCC_0009880	Uncharacterized protein	mRNA
CPATCC_0012020	0.77456	6.32063	0.345186	0.559898	0.880365	CPATCC_0012020	60S ribosomal protein L23	mRNA
CPATCC_0014570	-0.211338	12.657	0.343695	0.560743	0.880365	CPATCC_0014570	Polyadenylate-binding protein	mRNA
CPATCC_0015300	1.04116	5.43195	0.340519	0.562552	0.880365	CPATCC_0015300	40S ribosomal protein S30	mRNA
CPATCC_0018010	1.77147	2.17848	0.346247	0.559606	0.880365	CPATCC_0018010	Uncharacterized protein	mRNA
CPATCC_0018330	1.53302	4.23066	0.343373	0.561072	0.880365	CPATCC_0018330	Ubiquitin fusion degradation protein UFD1	mRNA
CPATCC_0018490	-0.288559	9.62702	0.345078	0.559959	0.880365	CPATCC_0018490	ABC transporter	mRNA
CPATCC_0023950	1.86957	3.12026	0.343084	0.561236	0.880365	CPATCC_0023950	hypothetical protein	mRNA
CPATCC_0028760	1.66812	4.07428	0.350844	0.556859	0.880365	CPATCC_0028760	Proteasome subunit alpha type	mRNA
CPATCC_0029020	-0.692821	6.66649	0.340311	0.562671	0.880365	CPATCC_0029020	Uncharacterized protein with Armadillo-type fold	mRNA
CPATCC_0030400	1.76782	3.38775	0.340378	0.562779	0.880365	CPATCC_0030400	Uncharacterized protein	mRNA
CPATCC_0034130	1.02931	5.76451	0.343623	0.560784	0.880365	CPATCC_0034130	Major Facilitator Superfamily	mRNA
CPATCC_0034890	1.58307	4.22606	0.346072	0.559396	0.880365	CPATCC_0034890	Snu114p Gtpase/U5 snRNP-specific protein	mRNA
CPATCC_0035290	-0.518934	7.42321	0.340694	0.562452	0.880365	CPATCC_0035290	insulinase like peptidase	mRNA
CPATCC_0035600	0.802782	7.12483	0.343944	0.560602	0.880365	CPATCC_0035600	Chromo domain/ SNF2 Atpase/Helicase domain containing protein	mRNA
CPATCC_0036880	-0.309471	9.32588	0.339739	0.562999	0.880365	CPATCC_0036880	ELP3-like acetyltransferase	mRNA
CPATCC_0021290	1.56905	3.97269	0.33438	0.566226	0.884021	CPATCC_0021290	Vps51/Vps67	mRNA
CPATCC_0036340	0.321923	8.68334	0.333782	0.566428	0.884021	CPATCC_0036340	Protein kinase domain containing protein	mRNA
CPATCC_0037160	1.87652	3.21882	0.335007	0.565864	0.884021	CPATCC_0037160	K+/H+ antiporte	mRNA
CPATCC_0015480	-1.59033	3.24931	0.332672	0.567072	0.884457	CPATCC_0015480	Uncharacterized protein	mRNA
CPATCC_0010420	1.36665	4.67683	0.329732	0.569083	0.886148	CPATCC_0010420	Uncharacterized protein	mRNA
CPATCC_0035330	1.49928	4.19428	0.329178	0.56925	0.886148	CPATCC_0035330	Sexual stage-specific protein kinase	mRNA
CPATCC_0036200	1.80525	3.21657	0.329594	0.569164	0.886148	CPATCC_0036200	tRNA-Gly	tRNA
CPATCC_0023630	-0.25086	10.4502	0.325527	0.571249	0.888691	CPATCC_0023630	Vir superfamily protein	mRNA
CPATCC_0003970	-0.412354	7.8732	0.322341	0.573131	0.888774	CPATCC_0003970	Yer119cp like amino acid transporter	mRNA
CPATCC_0007960	-1.82087	3.22833	0.323803	0.572408	0.888774	CPATCC_0007960	SWAP/Surp,Splicing factor 3A subunit 1	mRNA
CPATCC_0024150	-1.51869	4.27154	0.324181	0.572043	0.888774	CPATCC_0024150	SET domain containing protein	mRNA
CPATCC_0026420	-1.13774	5.20377	0.322798	0.573002	0.888774	CPATCC_0026420	Mitogen-activated protein kinase	mRNA
CPATCC_0036940	-0.226429	12.2713	0.322534	0.573017	0.888774	CPATCC_0036940	putative secreted protein	mRNA
CPATCC_0000680	0.955416	6.10211	0.316646	0.576528	0.891415	CPATCC_0000680	WD40-repeat-containing protein	mRNA
CPATCC_0017270	-0.518765	7.12628	0.316411	0.576669	0.891415	CPATCC_0017270	Uncharacterized protein	mRNA
CPATCC_0030670	0.2732	9.74408	0.317336	0.576114	0.891415	CPATCC_0030670	Ribosomal protein L15	mRNA
CPATCC_0032202	1.25088	5.01046	0.318888	0.575326	0.891415	CPATCC_0032202	NA	snRNA
CPATCC_0038490	-1.09263	5.38547	0.317326	0.57612	0.891415	CPATCC_0038490	Peptidyl-prolyl cis-trans isomerase	mRNA
CPATCC_0028230	-0.297088	9.52127	0.315591	0.577161	0.89161	CPATCC_0028230	Uncharacterized protein	mRNA
CPATCC_0001930	1.69411	2.28535	0.312861	0.578807	0.893017	CPATCC_0001930	eRF1/Translation release factor pelota	mRNA
CPATCC_0015640	-1.61375	2.59547	0.313465	0.578442	0.893017	CPATCC_0015640	Uncharacterized protein	mRNA
CPATCC_0002360	0.440661	7.81919	0.311778	0.579462	0.89346	CPATCC_0002360	XRN 5 -3 exonuclease N-terminus	mRNA
CPATCC_0006320	1.64771	3.80291	0.304736	0.583762	0.89483	CPATCC_0006320	Uncharacterized protein	mRNA
CPATCC_0013190	1.03673	5.65222	0.305231	0.583458	0.89483	CPATCC_0013190	Uncharacterized protein	mRNA
CPATCC_0014470	1.74901	2.82094	0.307022	0.582496	0.89483	CPATCC_0014470	Uncharacterized protein	mRNA
CPATCC_0015160	1.40918	4.35319	0.304729	0.583767	0.89483	CPATCC_0015160	Derlin	mRNA
CPATCC_0016560	1.35537	4.38825	0.3081	0.581837	0.89483	CPATCC_0016560	tRNA-Ser	tRNA
CPATCC_0018700	0.911956	6.07461	0.304601	0.583845	0.89483	CPATCC_0018700	Emap RNA binding domain protein	mRNA
CPATCC_0020250	-0.504238	7.33656	0.306025	0.58297	0.89483	CPATCC_0020250	Uncharacterized protein	mRNA
CPATCC_0023700	-1.59882	3.69758	0.307678	0.581958	0.89483	CPATCC_0023700	EF-hand domain containing protein	mRNA
CPATCC_0035230	1.69809	3.43903	0.304517	0.584033	0.89483	CPATCC_0035230	Secreted insulinase like peptidase/M16 peptidase-like Metalloenzyme	mRNA
CPATCC_0036190	-1.27493	4.90425	0.307153	0.582279	0.89483	CPATCC_0036190	Uncharacterized protein with WD40-repeat	mRNA
CPATCC_0012420	0.371916	8.28423	0.303587	0.58447	0.894934	CPATCC_0012420	Cysteinyl-tRNA synthetase	mRNA
CPATCC_0033390	1.58408	3.51025	0.302273	0.585281	0.895613	CPATCC_0033390	PH domain containing protein	mRNA
CPATCC_0019950	-1.57021	3.9788	0.301809	0.585704	0.895696	CPATCC_0019950	NADPH-cytochrome p450 reductase	mRNA
CPATCC_0023030	-1.71582	3.05489	0.300565	0.58634	0.896104	CPATCC_0023030	Uncharacterized protein	mRNA
CPATCC_0013160	-0.911542	5.80383	0.298695	0.587502	0.89619	CPATCC_0013160	Uncharacterized protein with Thrombospondin type-1 (TSP1) repeat	mRNA
CPATCC_0020300	1.47138	4.03104	0.299254	0.587289	0.89619	CPATCC_0020300	tRNA-Tyr	tRNA
CPATCC_0020410	0.507319	7.11408	0.299561	0.586963	0.89619	CPATCC_0020410	Uncharacterized protein	mRNA
CPATCC_0004990	0.861635	6.47941	0.297704	0.588121	0.896571	CPATCC_0004990	Dbp5p-like eIF4A-1-family RNA SFII helicase	mRNA
CPATCC_0013980	0.832668	5.93508	0.295493	0.589505	0.896993	CPATCC_0013980	Glycogen/starch/alpha-glucan phosphorylase	mRNA
CPATCC_0032080	0.74271	6.63178	0.295642	0.589412	0.896993	CPATCC_0032080	Myb-like DNA-binding domain containing protein	mRNA
CPATCC_0038880	-0.816167	6.37655	0.295728	0.589358	0.896993	CPATCC_0038880	V-type proton ATPase proteolipid subunit	mRNA
CPATCC_0017320	1.74328	3.35366	0.293449	0.591072	0.898814	CPATCC_0017320	Ubiquitin-conjugating enzyme E2	mRNA
CPATCC_0031170	1.088	5.41902	0.292058	0.591669	0.899159	CPATCC_0031170	RCC1 domain containing protein	mRNA
CPATCC_0000750	-1.70688	2.55333	0.290014	0.593097	0.900767	CPATCC_0000750	Myosin motor domain containing protein	mRNA
CPATCC_0012940	1.1941	4.98074	0.288044	0.59422	0.901907	CPATCC_0012940	Polysaccharide pyruvyl transferase with Fringe-like domain	mRNA
CPATCC_0003230	-1.69526	2.96922	0.287153	0.594788	0.902207	CPATCC_0003230	Serine/threonine protein kinase	mRNA
CPATCC_0008010	-0.357735	8.01632	0.286102	0.595462	0.902665	CPATCC_0008010	Kinesin-like protein	mRNA
CPATCC_0006930	0.429304	7.96425	0.285468	0.595868	0.902717	CPATCC_0006930	Ser/Thr protein kinase	mRNA
CPATCC_0008510	-1.66416	3.16281	0.281553	0.598522	0.90578	CPATCC_0008510	Structural maintenance of chromosomes protein 3	mRNA
CPATCC_0018040	0.451298	7.55584	0.281109	0.598679	0.90578	CPATCC_0018040	WD40-repeat-containing protein	mRNA
CPATCC_0038740	-0.689819	6.79127	0.280804	0.599008	0.90578	CPATCC_0038740	tRNA-Leu	tRNA
CPATCC_0018920	0.477605	7.47954	0.279356	0.599818	0.905878	CPATCC_0018920	Uncharacterized protein	mRNA
CPATCC_0024792	-1.26004	4.52731	0.279616	0.599649	0.905878	CPATCC_0024792	NA	snRNA
CPATCC_0003320	0.468185	7.27423	0.278247	0.600541	0.906052	CPATCC_0003320	Fcf2 pre-rRNA processing domain containing protein	mRNA
CPATCC_0010940	-0.713099	6.34029	0.275295	0.602473	0.906052	CPATCC_0010940	Vacuolar ATP synthase subunit A	mRNA
CPATCC_0014785	-1.68254	2.78755	0.277704	0.601325	0.906052	CPATCC_0014785	NA	snRNA
CPATCC_0018670	-0.317013	9.2141	0.275189	0.602543	0.906052	CPATCC_0018670	Uncharacterized protein	mRNA
CPATCC_0020200	-1.61741	2.48193	0.276896	0.601695	0.906052	CPATCC_0020200	Uncharacterized protein	mRNA
CPATCC_0021840	-0.7194	6.06955	0.277943	0.600739	0.906052	CPATCC_0021840	putative Secreted Protein	mRNA
CPATCC_0025910	1.33283	4.2399	0.276127	0.601927	0.906052	CPATCC_0025910	tRNA-Asp	tRNA
CPATCC_0004980	1.55556	3.52236	0.273457	0.603953	0.90761	CPATCC_0004980	tRNA-Ser	tRNA
CPATCC_0004310	-0.313779	9.25631	0.269522	0.606292	0.909103	CPATCC_0004310	Uncharacterized protein	mRNA
CPATCC_0007150	0.614148	6.52002	0.269295	0.606443	0.909103	CPATCC_0007150	AAA domain containing protein	mRNA
CPATCC_0025460	-0.222775	10.4295	0.27083	0.605422	0.909103	CPATCC_0025460	Secreted Alpha/Beta hydrolase	mRNA
CPATCC_0027270	-1.44379	3.74691	0.26943	0.606353	0.909103	CPATCC_0027270	Uncharacterized protein	mRNA
CPATCC_0003660	-0.929836	5.58983	0.268487	0.606982	0.9092	CPATCC_0003660	60S ribosomal protein L17/L22	mRNA
CPATCC_0008820	0.196046	12.8184	0.268077	0.607256	0.9092	CPATCC_0008820	Uncharacterized protein	mRNA
CPATCC_0033060	0.353888	8.16731	0.267094	0.607913	0.909624	CPATCC_0033060	40S ribosomal protein Sae	mRNA
CPATCC_0004700	1.56876	3.32564	0.264211	0.609977	0.911029	CPATCC_0004700	Uncharacterized protein	mRNA
CPATCC_0012010	1.1936	4.53832	0.264081	0.609939	0.911029	CPATCC_0012010	Alanyl-tRNA synthetase	mRNA
CPATCC_0026230	0.602574	8.13768	0.264183	0.60987	0.911029	CPATCC_0026230	Thioesterase/HotDog domain containing protein	mRNA
CPATCC_0006910	0.825393	6.41924	0.261739	0.611523	0.912777	CPATCC_0006910	Ringfinger+4xC2H2+littlefinger domain-containing protein	mRNA
CPATCC_0034670	0.977694	5.5447	0.260981	0.612038	0.912985	CPATCC_0034670	BolA protein	mRNA
CPATCC_0001790	-1.60683	3.45906	0.260426	0.612415	0.912987	CPATCC_0001790	Iron-containing alcohol dehydrogenase	mRNA
CPATCC_0034900	-1.24527	4.29783	0.258091	0.614009	0.914802	CPATCC_0034900	60S ribosomal protein L30	mRNA
CPATCC_0008070	1.57334	3.23052	0.256885	0.614959	0.915014	CPATCC_0008070	Ribosomal protein L40e	mRNA
CPATCC_0015540	-0.737615	6.06548	0.256669	0.614984	0.915014	CPATCC_0015540	Uncharacterized protein	mRNA
CPATCC_0032740	-1.5437	3.55185	0.256417	0.615281	0.915014	CPATCC_0032740	Uncharacterized protein	mRNA
CPATCC_0002200	0.554793	6.97848	0.252131	0.618119	0.915679	CPATCC_0002200	P-type ATPase	mRNA
CPATCC_0005210	-1.18725	4.5565	0.248077	0.620949	0.915679	CPATCC_0005210	RecQ4 SF II RNA helicase	mRNA
CPATCC_0006380	-0.297795	8.66495	0.247999	0.621003	0.915679	CPATCC_0006380	Prp16p pre-mRNA splicing factor HrpA family SFII helicase	mRNA
CPATCC_0008810	1.49628	3.31636	0.253705	0.61715	0.915679	CPATCC_0008810	Repressor of RNA polymerase III transcription Maf1	mRNA
CPATCC_0011060	1.60911	2.78291	0.251566	0.618633	0.915679	CPATCC_0011060	FANC-like protein	mRNA
CPATCC_0012270	-1.43434	3.84461	0.254655	0.616371	0.915679	CPATCC_0012270	putative Secreted Protein	mRNA
CPATCC_0013640	1.26328	4.51686	0.249846	0.61971	0.915679	CPATCC_0013640	Ribosomal RNA small subunit methyltransferase E	mRNA
CPATCC_0014960	-1.1965	4.56661	0.248684	0.620523	0.915679	CPATCC_0014960	Phosphatidylinositol kinase	mRNA
CPATCC_0015600	-1.27203	4.21694	0.248669	0.620534	0.915679	CPATCC_0015600	Elongation factor 1-alpha	mRNA
CPATCC_0017130	-1.34329	4.01102	0.252504	0.61786	0.915679	CPATCC_0017130	Uncharacterized protein	mRNA
CPATCC_0017420	1.13919	4.79278	0.251288	0.618705	0.915679	CPATCC_0017420	Alpha/Beta hydrolase	mRNA
CPATCC_0019920	1.53541	3.564	0.252389	0.617939	0.915679	CPATCC_0019920	Uncharacterized protein	mRNA
CPATCC_0027220	0.795371	6.05975	0.250611	0.619176	0.915679	CPATCC_0027220	Dus1p tRNA dihydouriding synthase	mRNA
CPATCC_0035210	-0.247873	9.38915	0.250259	0.619422	0.915679	CPATCC_0035210	Secreted insulinase like peptidase/M16 peptidase-like Metalloenzyme	mRNA
CPATCC_0023770	-0.356102	8.03901	0.246515	0.622047	0.916661	CPATCC_0023770	Peptidase family M60 domain containing protein	mRNA
CPATCC_0004570	-0.209432	10.7919	0.245063	0.623072	0.917615	CPATCC_0004570	Nucleolar protein 14	mRNA
CPATCC_0038790	-0.944363	5.22734	0.243001	0.624534	0.919211	CPATCC_0038790	Oxoglutarate/malate translocator protein	mRNA
CPATCC_0034110	0.928476	5.28857	0.242086	0.625185	0.919612	CPATCC_0034110	Conserved oligomeric Golgi complex subunit 3	mRNA
CPATCC_0011420	0.753167	5.96714	0.241545	0.625571	0.919623	CPATCC_0011420	Uncharacterized protein	mRNA
CPATCC_0001810	1.10161	4.92795	0.239762	0.626845	0.92094	CPATCC_0001810	Aldehyde/Alcohol dehydrogenase	mRNA
CPATCC_0007280	-0.294862	8.96929	0.2385	0.627752	0.921136	CPATCC_0007280	Aspartate--tRNA ligase	mRNA
CPATCC_0012570	-1.46941	2.43028	0.237632	0.628495	0.921136	CPATCC_0012570	putative Secreted Protein	mRNA
CPATCC_0026460	1.30916	4.05455	0.238268	0.627919	0.921136	CPATCC_0026460	Maf-like protein	mRNA
CPATCC_0027150	0.745903	5.85816	0.237848	0.628221	0.921136	CPATCC_0027150	HAD-like domain containing protein	mRNA
CPATCC_0000430	0.446653	7.24006	0.236301	0.629337	0.921156	CPATCC_0000430	Uncharacterized Protein	mRNA
CPATCC_0003820	-1.43851	2.39251	0.235874	0.629646	0.921156	CPATCC_0003820	putative Secreted Protein	mRNA
CPATCC_0032400	0.999768	5.11406	0.23637	0.629288	0.921156	CPATCC_0032400	Matrin/U1-C-like C2H2-type zinc finger containing protein	mRNA
CPATCC_0007680	0.695316	6.44448	0.234181	0.630875	0.921844	CPATCC_0007680	Mitochondrial NADH dehydrogenase	mRNA
CPATCC_0024220	1.36316	3.79107	0.234458	0.630792	0.921844	CPATCC_0024220	Uncharacterized protein	mRNA
CPATCC_0020900	-1.53348	2.8701	0.231711	0.632923	0.923726	CPATCC_0020900	Dynein light chain tctex1	mRNA
CPATCC_0036550	-1.41572	3.6708	0.231376	0.632923	0.923726	CPATCC_0036550	Ribosome-binding ATPase YchF/Obg-like ATPase 1	mRNA
CPATCC_0021570	-0.987768	5.14469	0.228812	0.634809	0.925921	CPATCC_0021570	hypothetical protein	mRNA
CPATCC_0028640	-0.309997	8.17416	0.227835	0.635531	0.926418	CPATCC_0028640	Nucleolar GTP-binding protein 2	mRNA
CPATCC_0005340	-1.34123	1.58568	0.225544	0.637472	0.926469	CPATCC_0005340	Trafficking protein particle complex subunit 2	mRNA
CPATCC_0008620	1.45875	2.82219	0.226058	0.636848	0.926469	CPATCC_0008620	DNA/RNA-binding protein Kin17	mRNA
CPATCC_0013630	1.24986	4.25283	0.225587	0.637313	0.926469	CPATCC_0013630	Uncharacterized protein	mRNA
CPATCC_0020780	1.32581	3.83597	0.225957	0.637038	0.926469	CPATCC_0020780	RNAse PH domain containing protein	mRNA
CPATCC_0030790	-0.549224	6.5352	0.226321	0.636653	0.926469	CPATCC_0030790	Signal peptide containing protein	mRNA
CPATCC_0035310	-0.947492	5.27086	0.221784	0.640044	0.929652	CPATCC_0035310	DNA polymerase	mRNA
CPATCC_0028060	0.59534	6.96667	0.218911	0.642213	0.932245	CPATCC_0028060	Po1 beta superfamily nucleotidyltransferase	mRNA
CPATCC_0007440	0.472761	7.54783	0.218045	0.642871	0.932643	CPATCC_0007440	Rab7 GTPase	mRNA
CPATCC_0010340	0.543465	6.76011	0.216034	0.644404	0.933535	CPATCC_0010340	60S ribosomal protein L6	mRNA
CPATCC_0020930	-1.34163	1.93096	0.21473	0.645637	0.933535	CPATCC_0020930	Uncharacterized protein	mRNA
CPATCC_0024090	1.40484	3.38551	0.214026	0.645943	0.933535	CPATCC_0024090	DAD/Ost2	mRNA
CPATCC_0024520	0.57208	6.48506	0.21527	0.644988	0.933535	CPATCC_0024520	Uncharacterized protein	mRNA
CPATCC_0026740	1.11829	4.68114	0.215388	0.644898	0.933535	CPATCC_0026740	Triacylglycerol lipase with Patatin-like phospholipase domain	mRNA
CPATCC_0027880	0.76974	5.91735	0.214094	0.64589	0.933535	CPATCC_0027880	WD repeat containing protein	mRNA
CPATCC_0038860	-0.756728	5.55043	0.213724	0.646175	0.933535	CPATCC_0038860	V-type proton ATPase proteolipid subunit	mRNA
CPATCC_0031080	-1.36978	1.99648	0.212504	0.647348	0.934674	CPATCC_0031080	Uncharacterized protein	mRNA
CPATCC_0000320	-0.216684	9.64039	0.208651	0.650107	0.934881	CPATCC_0000320	RNA polymerase III C5 subunit	mRNA
CPATCC_0005730	-0.297986	8.2477	0.208551	0.650185	0.934881	CPATCC_0005730	Uncharacterized protein	mRNA
CPATCC_0006880	1.25648	3.73636	0.208735	0.650041	0.934881	CPATCC_0006880	Uncharacterized protein	mRNA
CPATCC_0008240	1.22851	4.23407	0.210275	0.648842	0.934881	CPATCC_0008240	Transcription factor/nuclear export subunit protein 2	mRNA
CPATCC_0022490	-0.686599	6.15029	0.20999	0.649063	0.934881	CPATCC_0022490	RNA recognition motif domain containing protein	mRNA
CPATCC_0023450	0.683237	6.36487	0.209005	0.64983	0.934881	CPATCC_0023450	Uncharacterized protein	mRNA
CPATCC_0024600	1.35473	3.22565	0.209049	0.649796	0.934881	CPATCC_0024600	Plectin/S10 domain containing protein	mRNA
CPATCC_0019800	-0.550398	6.57526	0.207053	0.651357	0.936012	CPATCC_0019800	DnaJ domain containing protein	mRNA
CPATCC_0000370	-1.14123	4.53455	0.205486	0.652589	0.936122	CPATCC_0000370	Asparaginyl-tRNA synthetase (NOB+tRNA synthase)	mRNA
CPATCC_0004620	0.426581	7.43808	0.205612	0.652489	0.936122	CPATCC_0004620	WD40/YVTN/Zinc finger,RING/FYVE/PHD-type domain containing protein	mRNA
CPATCC_0006720	-1.12355	4.58507	0.205525	0.652558	0.936122	CPATCC_0006720	MYND plus SET domains plus 5 Ank repeat-containing protein	mRNA
CPATCC_0021510	0.249414	8.90422	0.204401	0.653445	0.936797	CPATCC_0021510	DEAH-box subfamily ATP-dependent helicase	mRNA
CPATCC_0013380	-0.429225	6.96989	0.203129	0.654452	0.937135	CPATCC_0013380	BCP1 family protein	mRNA
CPATCC_0036800	-0.735486	5.95395	0.203589	0.654088	0.937135	CPATCC_0036800	TRAFAC type P-loop Gtpase with Kinesin motor domain	mRNA
CPATCC_0031360	1.03846	5.04433	0.201723	0.65557	0.938184	CPATCC_0031360	Uncharacterized protein	mRNA
CPATCC_0027120	-0.241366	9.28197	0.200729	0.656363	0.938308	CPATCC_0027120	Ribosome biogenesis protein BOP1-like protein	mRNA
CPATCC_0033490	0.80935	5.62486	0.200646	0.656429	0.938308	CPATCC_0033490	hypothetical protein	mRNA
CPATCC_0002240	-1.28391	3.49871	0.196539	0.659733	0.939709	CPATCC_0002240	Activator of Hsp90 ATPase N-terminal/ TPR repeat domain-containing protein	mRNA
CPATCC_0003300	-0.502817	6.92254	0.195588	0.660503	0.939709	CPATCC_0003300	Uncharacterized protein	mRNA
CPATCC_0007890	-1.33475	2.76592	0.198313	0.658408	0.939709	CPATCC_0007890	WD40-repeat-containing protein	mRNA
CPATCC_0020890	0.218115	9.62705	0.195642	0.66046	0.939709	CPATCC_0020890	RNA helicase	mRNA
CPATCC_0021070	0.830026	5.62424	0.19564	0.660461	0.939709	CPATCC_0021070	Thioredoxin	mRNA
CPATCC_0031510	-0.318492	8.18758	0.196115	0.660076	0.939709	CPATCC_0031510	Uncharacterized protein	mRNA
CPATCC_0038430	-1.22018	4.17592	0.195994	0.660174	0.939709	CPATCC_0038430	Actin	mRNA
CPATCC_0039510	-0.372894	7.50421	0.197605	0.658872	0.939709	CPATCC_0039510	Uncharacterized protein	mRNA
CPATCC_0036460	-1.37327	2.58264	0.19321	0.662662	0.942229	CPATCC_0036460	Protein kinase domain containing protein	mRNA
CPATCC_0034020	0.384274	7.32085	0.191755	0.663633	0.943057	CPATCC_0034020	Rab-GTPase-TBC domain containing protein	mRNA
CPATCC_0030800	-0.319359	9.04091	0.19013	0.664972	0.944407	CPATCC_0030800	Signal peptide containing protein	mRNA
CPATCC_0002190	1.08601	4.52248	0.188632	0.666211	0.944566	CPATCC_0002190	Uncharacterized protein	mRNA
CPATCC_0004590	-1.34189	3.023	0.188242	0.666638	0.944566	CPATCC_0004590	Uncharacterized protein	mRNA
CPATCC_00234406	-0.899392	5.169	0.189479	0.665509	0.944566	CPATCC_00234406	Uncharacterized protein	mRNA
CPATCC_0035450	-0.171338	11.4628	0.18848	0.666337	0.944566	CPATCC_0035450	Uncharacterized protein	mRNA
CPATCC_0003790	0.458976	7.48304	0.179288	0.674078	0.945254	CPATCC_0003790	Uncharacterized protein	mRNA
CPATCC_0004880	1.18931	3.87203	0.18072	0.67307	0.945254	CPATCC_0004880	Uncharacterized protein	mRNA
CPATCC_0005050	-0.441502	7.11437	0.1855	0.668821	0.945254	CPATCC_0005050	Zinc finger,RING/FYVE/FHA/SMAD/PHD-type domain containing protein	mRNA
CPATCC_0008680	-1.30178	2.77281	0.182901	0.671008	0.945254	CPATCC_0008680	Uncharacterized protein	mRNA
CPATCC_0012890	0.937522	4.95808	0.183269	0.670697	0.945254	CPATCC_0012890	Pre-mRNA splicing factor ATP-dependent RNA helicase,putative	mRNA
CPATCC_0013860	0.477956	6.73932	0.179233	0.674126	0.945254	CPATCC_0013860	Major facilitator superfamily protein	mRNA
CPATCC_0018220	0.700323	5.89	0.186224	0.668215	0.945254	CPATCC_0018220	hypothetical protein	mRNA
CPATCC_0018660	-0.269444	9.45223	0.184859	0.669359	0.945254	CPATCC_0018660	Phospholipase/Carboxylesterase	mRNA
CPATCC_0018940	0.268694	8.409	0.181435	0.67225	0.945254	CPATCC_0018940	Uncharacterized protein	mRNA
CPATCC_0025790	0.178126	10.5662	0.182161	0.671634	0.945254	CPATCC_0025790	PH domain-like protein	mRNA
CPATCC_0027700	-0.913551	5.15625	0.181795	0.671944	0.945254	CPATCC_0027700	Uncharacterized protein	mRNA
CPATCC_0028110	-0.522872	6.25838	0.1803	0.673214	0.945254	CPATCC_0028110	cation transport Atpase	mRNA
CPATCC_0029620	1.3237	2.3464	0.182102	0.671785	0.945254	CPATCC_0029620	Uncharacterized protein with Armadillo-type fold	mRNA
CPATCC_0031470	-1.26478	3.69414	0.181586	0.672223	0.945254	CPATCC_0031470	Uncharacterized protein	mRNA
CPATCC_0031780	0.467621	7.32266	0.179934	0.673527	0.945254	CPATCC_0031780	60S ribosomal protein L35	mRNA
CPATCC_0033620	0.596404	6.4416	0.180876	0.672725	0.945254	CPATCC_0033620	RNA polymerase Rpb1	mRNA
CPATCC_0035080	0.94966	4.84482	0.184104	0.670096	0.945254	CPATCC_0035080	Sugar/inositol transporter	mRNA
CPATCC_0038950	1.32065	3.40214	0.186675	0.667839	0.945254	CPATCC_0038950	Uncharacterized protein	mRNA
CPATCC_0000020	-0.759473	5.52078	0.176572	0.67641	0.94628	CPATCC_0000020	putative Secreted Protein (SKSR gene family)	mRNA
CPATCC_0002900	0.221228	9.68247	0.176284	0.676659	0.94628	CPATCC_0002900	Bromodomain/HAS/DEXDc/SNF2 domain containing protein	mRNA
CPATCC_0021140	0.187294	11.5865	0.177137	0.675923	0.94628	CPATCC_0021140	Ribosomal RNA large subunit methyltransferase E	mRNA
CPATCC_0025875	0.387903	8.58488	0.176116	0.676804	0.94628	CPATCC_0025875	NA	snRNA
CPATCC_0026390	-0.242315	8.86875	0.177035	0.676012	0.94628	CPATCC_0026390	Signal peptide containing protein	mRNA
CPATCC_0000870	1.18288	4.00637	0.172196	0.680214	0.949195	CPATCC_0000870	hypothetical protein	mRNA
CPATCC_0001090	1.29409	2.31891	0.169425	0.682856	0.949195	CPATCC_0001090	Uncharacterized protein	mRNA
CPATCC_0015080	1.10989	4.2631	0.17256	0.679895	0.949195	CPATCC_0015080	Uncharacterized protein	mRNA
CPATCC_0016760	0.304711	7.77223	0.170506	0.681697	0.949195	CPATCC_0016760	Uncharacterized protein with PHD-type Zinc finger	mRNA
CPATCC_0021700	0.470004	6.49559	0.170544	0.681663	0.949195	CPATCC_0021700	ABC transporter	mRNA
CPATCC_0022620	-0.59566	6.06412	0.172527	0.679923	0.949195	CPATCC_0022620	Serine/threonine-protein kinase with EF hand	mRNA
CPATCC_0023530	1.20526	3.43929	0.168049	0.683967	0.949195	CPATCC_0023530	HORMA domain containing protein	mRNA
CPATCC_0032770	-1.19548	3.86879	0.168826	0.68318	0.949195	CPATCC_0032770	Casein kinase I	mRNA
CPATCC_0034680	0.722629	5.5776	0.168264	0.683679	0.949195	CPATCC_0034680	Casein kinase II subunit beta	mRNA
CPATCC_0036410	-0.262811	8.55503	0.170563	0.681647	0.949195	CPATCC_0036410	Beta transducin-like protein with WD40 repeat	mRNA
CPATCC_0037310	-0.851901	4.86878	0.171159	0.681123	0.949195	CPATCC_0037310	Pyruvate kinase	mRNA
CPATCC_0037910	0.275617	8.42442	0.169481	0.682601	0.949195	CPATCC_0037910	Signal peptide region containing protein	mRNA
CPATCC_0038120	-1.1111	4.02997	0.168529	0.683541	0.949195	CPATCC_0038120	Signal peptide region containing protein	mRNA
CPATCC_0023720	0.823848	5.4276	0.166805	0.684976	0.950053	CPATCC_0023720	Uncharacterized protein	mRNA
CPATCC_0007310	0.617817	6.10447	0.165694	0.685969	0.950887	CPATCC_0007310	Uncharacterized protein	mRNA
CPATCC_0011360	-1.24093	3.40126	0.16509	0.686511	0.951096	CPATCC_0011360	WD40-repeat-containing protein	mRNA
CPATCC_0038760	-0.960698	4.48523	0.162355	0.689073	0.9541	CPATCC_0038760	Uncharacterized protein	mRNA
CPATCC_0038810	0.914525	4.82841	0.161225	0.690003	0.954844	CPATCC_0038810	Dynamin-like protein	mRNA
CPATCC_0017410	0.41392	7.21415	0.160246	0.690895	0.955536	CPATCC_0017410	Protein phosphatase 2A regulatory B subunit B56	mRNA
CPATCC_0003510	-1.21896	3.09497	0.155938	0.694859	0.957204	CPATCC_0003510	Ribosome maturation protein Sdo1/SBDS	mRNA
CPATCC_0007282	-0.886085	4.97198	0.156534	0.694401	0.957204	CPATCC_0007282	NA	snRNA
CPATCC_0011940	-0.609071	5.81418	0.155948	0.69485	0.957204	CPATCC_0011940	Zinc ZIP transporter protein	mRNA
CPATCC_0016460	0.432852	7.06105	0.156246	0.694574	0.957204	CPATCC_0016460	DEAD/DEAH box helicase	mRNA
CPATCC_0020960	1.04487	4.00973	0.158279	0.692697	0.957204	CPATCC_0020960	Mitochondrial biogenesis protein AIM24	mRNA
CPATCC_0035630	-0.202865	9.6986	0.157995	0.692959	0.957204	CPATCC_0035630	Uncharacterized protein	mRNA
CPATCC_0036910	-0.313583	7.83431	0.156738	0.694119	0.957204	CPATCC_0036910	YrdC-like/ Putative GTP-binding controlling metal-binding domain containing protein	mRNA
CPATCC_0036630	0.177865	10.134	0.15509	0.695648	0.957747	CPATCC_0036630	Methyltransferase domain containing protein	mRNA
CPATCC_0005140	-0.428954	6.73588	0.151362	0.699141	0.957989	CPATCC_0005140	putative transmembrane Protein	mRNA
CPATCC_0007350	-0.258977	9.01789	0.153164	0.697446	0.957989	CPATCC_0007350	Ribosomal protein L10	mRNA
CPATCC_0010150	0.699542	5.75555	0.150295	0.70015	0.957989	CPATCC_0010150	2,3-bisphosphoglycerate-dependent phosphoglycerate mutase [gpmA]	mRNA
CPATCC_0017170	0.510229	7.12961	0.15061	0.699852	0.957989	CPATCC_0017170	SUI1/PUA domain containing protein	mRNA
CPATCC_0026620	-1.18772	2.93393	0.151724	0.698891	0.957989	CPATCC_0026620	Articulin family protein	mRNA
CPATCC_0027450	0.968598	4.53536	0.151156	0.699335	0.957989	CPATCC_0027450	Uncharacterized protein	mRNA
CPATCC_0028100	-0.831402	4.95859	0.15282	0.697769	0.957989	CPATCC_0028100	Bromodomain containing protein	mRNA
CPATCC_0029550	-0.742151	5.34243	0.150284	0.70016	0.957989	CPATCC_0029550	Calcium/calmodulin dependent protein kinase	mRNA
CPATCC_0031240	-1.07059	3.81519	0.15163	0.69898	0.957989	CPATCC_0031240	Uncharacterized protein	mRNA
CPATCC_0032330	-0.893354	4.94108	0.153618	0.697021	0.957989	CPATCC_0032330	IQ calmodulin-binding motif	mRNA
CPATCC_0033080	-0.164289	10.5898	0.151997	0.698542	0.957989	CPATCC_0033080	NOP5NT/snoRNA binding domain containing protein	mRNA
CPATCC_0006960	-0.52199	6.5191	0.14535	0.70488	0.959284	CPATCC_0006960	Uncharacterized protein	mRNA
CPATCC_0007840	0.646105	5.85362	0.145945	0.704307	0.959284	CPATCC_0007840	Activator of Hsp90 ATPase	mRNA
CPATCC_0009620	-0.166718	10.4078	0.147037	0.703256	0.959284	CPATCC_0009620	Myosin motor domain containing protein	mRNA
CPATCC_0009660	0.636673	5.8237	0.146448	0.703823	0.959284	CPATCC_0009660	Uncharacterized protein	mRNA
CPATCC_0017640	1.15316	2.21048	0.143977	0.70621	0.959284	CPATCC_0017640	Uncharacterized protein	mRNA
CPATCC_0019580	-0.877756	5.04798	0.146125	0.704133	0.959284	CPATCC_0019580	NifS-like protein cysteine desulfurase/Pyridoxal phosphate-dependent transferase	mRNA
CPATCC_0020880	-1.05758	4.08526	0.144747	0.705463	0.959284	CPATCC_0020880	Endonuclease/exonuclease/phosphatase	mRNA
CPATCC_0023990	-0.501757	6.79646	0.145226	0.705	0.959284	CPATCC_0023990	RRM domain containing protein	mRNA
CPATCC_0025000	-0.335311	7.37286	0.143948	0.706238	0.959284	CPATCC_0025000	rRNA-processing protein Efg1	mRNA
CPATCC_0028940	-0.740993	5.44799	0.146831	0.703454	0.959284	CPATCC_0028940	Guanine nucleotide-binding protein	mRNA
CPATCC_0031690	0.154918	11.0167	0.144857	0.705358	0.959284	CPATCC_0031690	Uncharacterized protein	mRNA
CPATCC_0037380	-0.986353	4.47974	0.147169	0.70313	0.959284	CPATCC_0037380	Golgi apparatus membrane protein TVP15	mRNA
CPATCC_0038150	0.171092	10.1332	0.144062	0.706128	0.959284	CPATCC_0038150	Uncharacterized protein	mRNA
CPATCC_0009260	0.525855	6.11503	0.141442	0.708685	0.96207	CPATCC_0009260	Major facilitator superfamily (MFS5)	mRNA
CPATCC_0026410	-0.811592	4.87517	0.138685	0.711406	0.965224	CPATCC_0026410	Patched family protein	mRNA
CPATCC_0000550	0.753094	5.09822	0.127418	0.722856	0.965667	CPATCC_0000550	Uncharacterized Protein	mRNA
CPATCC_0001850	-0.882178	4.36032	0.119472	0.731359	0.965667	CPATCC_0001850	Ubiquitin-like domain containing protein	mRNA
CPATCC_0001950	-0.25866	8.03651	0.129099	0.721112	0.965667	CPATCC_0001950	E2F/DP family winged-helix DNA-binding domain containing protein	mRNA
CPATCC_0002560	-0.438849	6.2339	0.125268	0.725105	0.965667	CPATCC_0002560	Formin homology 2 domain (FH2) protein	mRNA
CPATCC_0002730	-0.870515	4.69106	0.119213	0.731727	0.965667	CPATCC_0002730	Serine hydroxymethyltransferase	mRNA
CPATCC_0003070	0.423674	7.26095	0.128983	0.721231	0.965667	CPATCC_0003070	GTpase translation elongation factor 2	mRNA
CPATCC_0004530	-0.171069	9.83527	0.127422	0.722851	0.965667	CPATCC_0004530	Fibrillarin RNA methylase	mRNA
CPATCC_0005510	0.976368	3.62664	0.120669	0.730071	0.965667	CPATCC_0005510	Uncharacterized protein	mRNA
CPATCC_0005950	0.524739	6.20175	0.131205	0.718945	0.965667	CPATCC_0005950	GTP-binding nuclear protein	mRNA
CPATCC_0007270	0.219707	8.91085	0.136291	0.713793	0.965667	CPATCC_0007270	PIN+Ribonuclease Nob1 Zn-ribbon-like	mRNA
CPATCC_0008370	-0.511594	6.19042	0.133647	0.716457	0.965667	CPATCC_0008370	Serine aminopeptidase S33	mRNA
CPATCC_0008400	-1.02719	2.83257	0.120604	0.73006	0.965667	CPATCC_0008400	Polysaccharide pyruvyl transferase	mRNA
CPATCC_0009250	0.96873	3.6873	0.122927	0.727579	0.965667	CPATCC_0009250	Uncharacterized protein	mRNA
CPATCC_0010780	-0.928141	4.17425	0.128759	0.721463	0.965667	CPATCC_0010780	Uncharacterized Protein	mRNA
CPATCC_0011290	-0.652683	5.61194	0.134034	0.716066	0.965667	CPATCC_0011290	Thioredoxin/PDI transmembrane domain containing protein	mRNA
CPATCC_0011750	-1.0505	3.66833	0.130218	0.720042	0.965667	CPATCC_0011750	Coatomer beta subunit	mRNA
CPATCC_0013050	1.08389	3.57837	0.132181	0.717947	0.965667	CPATCC_0013050	CWC16 protein	mRNA
CPATCC_0013150	0.977101	3.1529	0.124751	0.725649	0.965667	CPATCC_0013150	Signal recognition particle receptor beta subunit	mRNA
CPATCC_0013730	0.510402	6.36522	0.124882	0.725511	0.965667	CPATCC_0013730	putative transmembrane Protein	mRNA
CPATCC_0013850	-0.518618	6.49338	0.135696	0.71439	0.965667	CPATCC_0013850	Uncharacterized protein	mRNA
CPATCC_0014610	0.825702	4.4319	0.120344	0.73034	0.965667	CPATCC_0014610	Uncharacterized protein	mRNA
CPATCC_0014764	-1.03949	3.42843	0.126454	0.723944	0.965667	CPATCC_0014764	NA	snRNA
CPATCC_0015130	-0.67238	5.37823	0.126186	0.724142	0.965667	CPATCC_0015130	MJ0041-family pseudouridylate synthase Zn finger +thump + Psusyn	mRNA
CPATCC_0015520	-0.238246	8.11145	0.126172	0.724157	0.965667	CPATCC_0015520	Pleckstrin homology (PH) domain containing protein	mRNA
CPATCC_0015760	0.579136	5.85077	0.133766	0.716337	0.965667	CPATCC_0015760	Formin Homology 2 Domain containing protein	mRNA
CPATCC_0016250	0.384951	7.14621	0.123342	0.727138	0.965667	CPATCC_0016250	60S ribosomal protein L26	mRNA
CPATCC_0016370	0.246133	8.30536	0.127534	0.722734	0.965667	CPATCC_0016370	Uncharacterized protein	mRNA
CPATCC_0017380	-0.931527	4.20913	0.125928	0.724411	0.965667	CPATCC_0017380	WD40-repeat-containing protein	mRNA
CPATCC_0017630	1.01769	4.01258	0.130148	0.720115	0.965667	CPATCC_0017630	Helicase/SANT-associated domain containing protein	mRNA
CPATCC_0019390	-1.00168	3.78284	0.120096	0.730687	0.965667	CPATCC_0019390	Histone H3	mRNA
CPATCC_0019410	0.656253	5.27818	0.129993	0.72019	0.965667	CPATCC_0019410	RNA polymerase Rpb3/Rpb11 dimerization domain containing protein	mRNA
CPATCC_0023150	-1.04695	3.64252	0.136599	0.713484	0.965667	CPATCC_0023150	Superfamily I helicase	mRNA
CPATCC_0023740	-0.156647	10.8563	0.122127	0.72843	0.965667	CPATCC_0023740	Enolase	mRNA
CPATCC_0023750	-0.723469	5.26178	0.132657	0.717463	0.965667	CPATCC_0023750	PH domain containing protein	mRNA
CPATCC_0025030	-1.04981	3.12384	0.121441	0.729244	0.965667	CPATCC_0025030	RmlC-like jelly roll fold containing protein	mRNA
CPATCC_0026580	0.598221	5.85318	0.132088	0.718043	0.965667	CPATCC_0026580	Uncharacterized protein	mRNA
CPATCC_0027200	0.91537	4.61106	0.134581	0.715513	0.965667	CPATCC_0027200	Uncharacterized protein	mRNA
CPATCC_0027720	0.138826	11.6886	0.121099	0.729529	0.965667	CPATCC_0027720	High mobility group box domain containing protein	mRNA
CPATCC_0028170	-1.09501	3.39554	0.135006	0.71517	0.965667	CPATCC_0028170	Uncharacterized protein	mRNA
CPATCC_0028900	-0.864174	4.51846	0.119863	0.730857	0.965667	CPATCC_0028900	MORN repeat	mRNA
CPATCC_0030450	0.998718	3.42406	0.118805	0.732	0.965667	CPATCC_0030450	ABC transporter	mRNA
CPATCC_0031450	-1.07987	2.32685	0.127565	0.722786	0.965667	CPATCC_0031450	Uncharacterized protein	mRNA
CPATCC_0032570	-0.286122	7.57624	0.12492	0.725471	0.965667	CPATCC_0032570	START domain containing protein	mRNA
CPATCC_0033280	-0.466601	6.18853	0.125144	0.725235	0.965667	CPATCC_0033280	RNA recognition motif domain containing protein	mRNA
CPATCC_0034480	0.804391	4.73262	0.122709	0.72781	0.965667	CPATCC_0034480	DWNN domain containing protein	mRNA
CPATCC_0036000	-0.268887	7.74712	0.12881	0.721411	0.965667	CPATCC_0036000	Phospholipase/Carboxylesterase	mRNA
CPATCC_0036710	-0.283005	8.27316	0.120487	0.730185	0.965667	CPATCC_0036710	Sodium/calcium exchanger protein	mRNA
CPATCC_0037430	-0.275825	7.58359	0.126312	0.72401	0.965667	CPATCC_0037430	HECT/SPRY domain containing protein	mRNA
CPATCC_0037780	-0.173512	9.9511	0.132689	0.71743	0.965667	CPATCC_0037780	Uncharacterized protein with CCCH-type Zinc finger	mRNA
CPATCC_0038630	1.0535	2.01337	0.132071	0.718145	0.965667	CPATCC_0038630	SPRY/Peptidase C14 p20 domain containing protein	mRNA
CPATCC_0039270	0.174194	9.51606	0.120322	0.730363	0.965667	CPATCC_0039270	putative Secreted Protein (CpLSP gene family)	mRNA
CPATCC_0018180	0.921022	4.11319	0.117456	0.733546	0.967182	CPATCC_0018180	Thioredoxin domain containing protein	mRNA
CPATCC_0011090	-0.696989	5.21719	0.116335	0.734691	0.968167	CPATCC_0011090	Uncharacterized Protein	mRNA
CPATCC_0032590	1.08548	3.29381	0.116108	0.735107	0.968189	CPATCC_0032590	Uncharacterized protein	mRNA
CPATCC_0011150	1.06627	3.07767	0.115472	0.735638	0.968364	CPATCC_0011150	Uncharacterized protein	mRNA
CPATCC_0022600	0.396509	6.58014	0.114924	0.736243	0.968636	CPATCC_0022600	Uncharacterized protein	mRNA
CPATCC_0010800	-0.89948	4.33863	0.114281	0.736953	0.968847	CPATCC_0010800	Ubiquitin carboxyl-terminal hydrolase	mRNA
CPATCC_0026260	0.907304	4.48881	0.113339	0.737998	0.968847	CPATCC_0026260	GrpE nucleotide exchange factor	mRNA
CPATCC_0028680	0.550196	6.02682	0.113768	0.737521	0.968847	CPATCC_0028680	ATP-dependent 6-phosphofructokinase	mRNA
CPATCC_0038310	0.680337	5.22099	0.113818	0.737631	0.968847	CPATCC_0038310	TB2/DP1/HVA22-related protein	mRNA
CPATCC_0029200	-0.835732	4.74195	0.112901	0.738485	0.968963	CPATCC_0029200	Uncharacterized protein	mRNA
CPATCC_0039040	0.195054	9.25465	0.112519	0.738912	0.969	CPATCC_0039040	Nucleolar complex protein 2	mRNA
CPATCC_0003650	-0.988887	2.58671	0.111416	0.740147	0.96905	CPATCC_0003650	Uncharacterized protein with Armadillo-like helical	mRNA
CPATCC_0013740	1.01138	2.25531	0.111815	0.739776	0.96905	CPATCC_0013740	putative transmembrane Protein	mRNA
CPATCC_0028240	-1.00334	2.48894	0.111991	0.739579	0.96905	CPATCC_0028240	Uncharacterized protein	mRNA
CPATCC_0036540	-0.178556	9.41949	0.110892	0.740735	0.969298	CPATCC_0036540	DNA-directed RNA polymerase subunit beta	mRNA
CPATCC_0001210	-0.706971	5.07437	0.109239	0.742604	0.969443	CPATCC_0001210	putative Secreted Protein	mRNA
CPATCC_0001920	0.743069	4.81113	0.106137	0.746152	0.969443	CPATCC_0001920	ATP-dependent RNA helicase,putative	mRNA
CPATCC_0002610	0.141015	10.9205	0.106409	0.745839	0.969443	CPATCC_0002610	Uncharacterized protein	mRNA
CPATCC_0004510	-0.679831	4.97593	0.102213	0.750725	0.969443	CPATCC_0004510	Uncharacterized protein	mRNA
CPATCC_0005620	-0.538412	5.82754	0.105393	0.747013	0.969443	CPATCC_0005620	Serine/threonine-protein kinase	mRNA
CPATCC_0007390	0.591137	5.37751	0.109724	0.742053	0.969443	CPATCC_0007390	GTPase domain-containing signal recognition particle SRP54 subunit	mRNA
CPATCC_0007560	-0.444614	6.56395	0.102484	0.750406	0.969443	CPATCC_0007560	Exportin-1/Importin-beta-like protein	mRNA
CPATCC_0010662	0.988824	2.75253	0.107127	0.745089	0.969443	CPATCC_0010662	NA	snRNA
CPATCC_0011050	-0.283285	7.45671	0.105891	0.746436	0.969443	CPATCC_0011050	hypothetical protein	mRNA
CPATCC_0013390	0.183294	8.85501	0.101456	0.751618	0.969443	CPATCC_0013390	Uncharacterized protein	mRNA
CPATCC_0015400	0.930264	3.93621	0.106793	0.745556	0.969443	CPATCC_0015400	Hexokinase	mRNA
CPATCC_0020560	-0.285835	8.20123	0.103223	0.749539	0.969443	CPATCC_0020560	Rab-GTPase-TBC domain containing protein	mRNA
CPATCC_0021390	0.995037	3.08349	0.10252	0.750519	0.969443	CPATCC_0021390	GDP dissociation inhibitor	mRNA
CPATCC_0023360	0.886914	3.66138	0.102864	0.74996	0.969443	CPATCC_0023360	YIP1 protein like transporter GTpase interacting factor	mRNA
CPATCC_0023790	0.174778	9.41915	0.103946	0.748693	0.969443	CPATCC_0023790	AAA+ ATPase domain containing protein	mRNA
CPATCC_0024000	0.253024	8.1148	0.106451	0.745791	0.969443	CPATCC_0024000	40S ribosomal protein S13	mRNA
CPATCC_0026960	-0.657324	5.38494	0.110117	0.74161	0.969443	CPATCC_0026960	Uncharacterized protein	mRNA
CPATCC_0028500	1.0136	3.1165	0.102081	0.75088	0.969443	CPATCC_0028500	Ser/Thr protein kinase	mRNA
CPATCC_0028610	0.479573	6.1587	0.103084	0.749702	0.969443	CPATCC_0028610	Ribosomal protein L37	mRNA
CPATCC_0029500	0.976389	3.05756	0.106467	0.745848	0.969443	CPATCC_0029500	26S proteasome subunit P45/AAA+ ATPase core domain containing protein	mRNA
CPATCC_0030300	-0.846823	4.20345	0.101601	0.751521	0.969443	CPATCC_0030300	Uncharacterized protein with Armadillo-like helical	mRNA
CPATCC_0031760	0.699504	4.98456	0.106921	0.74525	0.969443	CPATCC_0031760	Uncharacterized protein	mRNA
CPATCC_0032900	0.168264	10.176	0.101463	0.75161	0.969443	CPATCC_0032900	Translationally controlled tumor protein associated protein	mRNA
CPATCC_0036600	0.957682	3.37936	0.103725	0.748952	0.969443	CPATCC_0036600	RNA polymerase II B3 subunit	mRNA
CPATCC_0037340	-0.966693	2.31179	0.103691	0.749066	0.969443	CPATCC_0037340	Uncharacterized protein	mRNA
CPATCC_0037760	-0.16908	9.35156	0.10978	0.74199	0.969443	CPATCC_0037760	HIT-like domain containing protein	mRNA
CPATCC_0038620	0.961276	2.81854	0.101586	0.751538	0.969443	CPATCC_0038620	Dynein heavy chain	mRNA
CPATCC_0023980	-0.78432	5.07207	0.100676	0.752542	0.969607	CPATCC_0023980	DNA/RNA non-specific endonuclease	mRNA
CPATCC_0035040	0.189829	9.29757	0.101009	0.752147	0.969607	CPATCC_0035040	Inhibitor of apoptosis-promoting Bax1-related protein	mRNA
CPATCC_0024690	-0.243906	7.6495	0.100077	0.753254	0.970009	CPATCC_0024690	Uncharacterized protein	mRNA
CPATCC_0001802	-0.45477	6.26252	0.0992319	0.754264	0.970795	CPATCC_0001802	NA	snRNA
CPATCC_0019550	-0.650802	5.1857	0.0985471	0.755085	0.971338	CPATCC_0019550	Uncharacterized protein	mRNA
CPATCC_0026840	0.769258	4.63387	0.0971724	0.756743	0.972493	CPATCC_0026840	Translation elongation factor EF1B/ribosomal protein S6	mRNA
CPATCC_0030060	-0.729235	4.65503	0.0971389	0.756784	0.972493	CPATCC_0030060	LH2/LCCL/SRCR domain containing protein	mRNA
CPATCC_0003460	0.202639	8.32307	0.093405	0.761354	0.973513	CPATCC_0003460	DNAJ protein	mRNA
CPATCC_0003540	0.184051	8.44119	0.089095	0.766756	0.973513	CPATCC_0003540	PWI domain containing protein	mRNA
CPATCC_0008180	0.938363	2.98511	0.0934975	0.76124	0.973513	CPATCC_0008180	Tyrosyl-DNA phodphodiesterase 1 (Tdp1)	mRNA
CPATCC_0009030	0.90417	2.21654	0.0928233	0.762146	0.973513	CPATCC_0009030	Uncharacterized protein	mRNA
CPATCC_0010170	-0.175521	8.77443	0.08916	0.766674	0.973513	CPATCC_0010170	Major facilitator superfamily domain containing protein	mRNA
CPATCC_0011580	-0.146702	9.52073	0.092487	0.762493	0.973513	CPATCC_0011580	Uncharacterized protein with Leucine-rich repeat	mRNA
CPATCC_0011960	-0.712316	4.85507	0.0917003	0.763474	0.973513	CPATCC_0011960	Synaptobrevin/VAMP-like protein	mRNA
CPATCC_0013130	0.642842	5.43985	0.095046	0.759334	0.973513	CPATCC_0013130	CS domain containing protein	mRNA
CPATCC_0016090	0.203571	8.34653	0.0897703	0.765901	0.973513	CPATCC_0016090	Uncharacterized protein	mRNA
CPATCC_0018060	-0.910633	2.02823	0.0944748	0.760106	0.973513	CPATCC_0018060	Histidine phosphatase superfamily clade-2	mRNA
CPATCC_0019020	-0.520466	5.53217	0.0913271	0.763941	0.973513	CPATCC_0019020	Protein kinase-like domain containing protein (HCD gene family)	mRNA
CPATCC_0020840	-0.291436	7.14832	0.0951666	0.759186	0.973513	CPATCC_0020840	Adenosine monophosphate deaminase 2	mRNA
CPATCC_0022540	-0.670496	5.01401	0.0930967	0.761736	0.973513	CPATCC_0022540	Uncharacterized protein	mRNA
CPATCC_0023240	-0.649523	4.81667	0.0900509	0.765546	0.973513	CPATCC_0023240	Uncharacterized protein	mRNA
CPATCC_0027490	0.72743	4.48596	0.0909983	0.764354	0.973513	CPATCC_0027490	Uncharacterized protein	mRNA
CPATCC_0027850	-0.187421	9.00384	0.0914648	0.763769	0.973513	CPATCC_0027850	type 1 K Homology domain containing protein	mRNA
CPATCC_0027890	-0.542958	5.45095	0.0901736	0.76546	0.973513	CPATCC_0027890	Uncharacterized protein	mRNA
CPATCC_0028910	0.680905	4.93706	0.0947946	0.759642	0.973513	CPATCC_0028910	dTDP-glucose 4-6-dehydratase-like protein	mRNA
CPATCC_0031260	0.425919	6.24846	0.0890672	0.766792	0.973513	CPATCC_0031260	RecQ SF II RNA helicase	mRNA
CPATCC_0031890	0.160006	9.35798	0.090734	0.764686	0.973513	CPATCC_0031890	Uncharacterized protein	mRNA
CPATCC_0033240	-0.639778	5.14898	0.0957052	0.758527	0.973513	CPATCC_0033240	WD repeat	mRNA
CPATCC_0037530	0.840074	3.90501	0.0949014	0.759582	0.973513	CPATCC_0037530	putative transmembrane Protein	mRNA
CPATCC_0037560	0.841034	4.14415	0.0930731	0.761836	0.973513	CPATCC_0037560	RING domain containing membrane associated protein	mRNA
CPATCC_0000040	0.606522	4.94478	0.0739605	0.786946	0.974019	CPATCC_0000040	putative Secreted Protein (SKSR gene family)	mRNA
CPATCC_0000050	-0.768174	4.23223	0.0800506	0.778575	0.974019	CPATCC_0000050	putative Secreted Protein (FLGN gene family)	mRNA
CPATCC_0000340	0.622449	4.69033	0.0746529	0.785976	0.974019	CPATCC_0000340	Uncharacterized protein	mRNA
CPATCC_0000620	-0.813148	3.68887	0.0749118	0.785677	0.974019	CPATCC_0000620	Ubiquitin-conjugating enzyme E2	mRNA
CPATCC_0002170	0.661639	4.97035	0.0848659	0.772197	0.974019	CPATCC_0002170	Uncharacterized protein	mRNA
CPATCC_0003500	0.331444	6.94911	0.0744296	0.786288	0.974019	CPATCC_0003500	Kinesin-like protein	mRNA
CPATCC_0003770	0.266734	7.2479	0.0811861	0.777053	0.974019	CPATCC_0003770	putative Secreted Protein (WYLE gene family)	mRNA
CPATCC_0005820	0.459343	5.79581	0.0729913	0.788312	0.974019	CPATCC_0005820	RING-type Zinc finger domain containing protein	mRNA
CPATCC_0007490	-0.635559	4.98689	0.0859599	0.770776	0.974019	CPATCC_0007490	hypothetical protein	mRNA
CPATCC_0007600	-0.83469	3.09366	0.0733675	0.787842	0.974019	CPATCC_0007600	Chitobiosyldiphosphodolichol beta-mannosyltransferase ALG1-like	mRNA
CPATCC_0007820	-0.303816	9.28919	0.0839101	0.773447	0.974019	CPATCC_0007820	tRNA-Ser	tRNA
CPATCC_0008930	-0.325684	6.54155	0.0820072	0.775959	0.974019	CPATCC_0008930	Thiamine pyrophosphate enzyme	mRNA
CPATCC_0009980	-0.164622	9.48342	0.0768246	0.782964	0.974019	CPATCC_0009980	WD40/YVTN repeat-like-doman containing protein	mRNA
CPATCC_0010810	-0.658908	4.63486	0.0816121	0.776485	0.974019	CPATCC_0010810	Zinc finger,RING/FYVE/PHD-type domain containing protein	mRNA
CPATCC_0011500	-0.130467	10.1334	0.0802961	0.778245	0.974019	CPATCC_0011500	IMP dehydrogenase/GMP reductase	mRNA
CPATCC_0012460	0.572561	5.21004	0.0847443	0.772356	0.974019	CPATCC_0012460	Uncharacterized protein	mRNA
CPATCC_0012920	0.421948	6.20841	0.0852128	0.771745	0.974019	CPATCC_0012920	Uncharacterized protein	mRNA
CPATCC_0012990	0.689229	4.29833	0.0753175	0.785049	0.974019	CPATCC_0012990	Cytochrome Oxidase subunit III	mRNA
CPATCC_0013460	-0.842302	3.4218	0.0747196	0.786014	0.974019	CPATCC_0013460	Ribonucleotide reductase	mRNA
CPATCC_0013790	-0.201785	7.99655	0.0762967	0.783692	0.974019	CPATCC_0013790	Uncharacterized protein	mRNA
CPATCC_0013870	-0.454255	5.80426	0.0792168	0.7797	0.974019	CPATCC_0013870	Mitochondrial carrier protein	mRNA
CPATCC_0014762	0.52598	5.47568	0.0765653	0.783455	0.974019	CPATCC_0014762	NA	snRNA
CPATCC_0015550	0.44831	5.49757	0.0751599	0.785269	0.974019	CPATCC_0015550	Uncharacterized protein	mRNA
CPATCC_0015770	0.362907	6.85147	0.0820337	0.775924	0.974019	CPATCC_0015770	EF-hand domain containing protein	mRNA
CPATCC_0016990	0.210385	8.01676	0.0762721	0.783726	0.974019	CPATCC_0016990	Uncharacterized protein	mRNA
CPATCC_0017550	0.838307	3.38303	0.0734095	0.787721	0.974019	CPATCC_0017550	Origin recognition complex,subunit 5	mRNA
CPATCC_0017750	-0.858396	3.17688	0.0810446	0.777242	0.974019	CPATCC_0017750	XPA protein	mRNA
CPATCC_0018000	0.185566	8.35691	0.073149	0.788089	0.974019	CPATCC_0018000	WWE domain containing protein	mRNA
CPATCC_0018980	0.213976	7.83187	0.081844	0.776176	0.974019	CPATCC_0018980	Uncharacterized protein	mRNA
CPATCC_0019170	-0.384631	6.99435	0.0816498	0.776434	0.974019	CPATCC_0019170	RNA recognition motif/WW domain containing protein	mRNA
CPATCC_0019590	0.825472	3.11762	0.0741495	0.78668	0.974019	CPATCC_0019590	Alpha/Beta hydrolase fold containing protein	mRNA
CPATCC_0019820	0.166501	9.66583	0.0846821	0.772437	0.974019	CPATCC_0019820	hypothetical protein	mRNA
CPATCC_0020170	-0.426266	5.87639	0.0791039	0.779853	0.974019	CPATCC_0020170	Uncharacterized protein	mRNA
CPATCC_0022040	0.620776	5.07251	0.0801812	0.778399	0.974019	CPATCC_0022040	G-patch domain containing protein	mRNA
CPATCC_0022810	0.722474	4.40842	0.0795459	0.779255	0.974019	CPATCC_0022810	B-block binding subunit of TFIIIC	mRNA
CPATCC_0024270	0.871163	3.59682	0.0818931	0.776111	0.974019	CPATCC_0024270	tRNA (adenine(58)-N(1))-methyltransferase	mRNA
CPATCC_0025670	0.225822	7.71785	0.0789779	0.780024	0.974019	CPATCC_0025670	SAM Mtases/PrmA	mRNA
CPATCC_0026040	-0.473118	5.79065	0.0813965	0.776772	0.974019	CPATCC_0026040	hypothetical protein	mRNA
CPATCC_0026540	-0.449005	5.97093	0.0837026	0.77372	0.974019	CPATCC_0026540	Uncharacterized protein	mRNA
CPATCC_0026630	-0.578311	4.97011	0.0809127	0.777483	0.974019	CPATCC_0026630	tRNA-Cys	tRNA
CPATCC_0026650	0.893952	3.03833	0.0814985	0.776701	0.974019	CPATCC_0026650	Rho termination factor	mRNA
CPATCC_0026690	0.128222	11.0527	0.0858555	0.770911	0.974019	CPATCC_0026690	Uncharacterized protein	mRNA
CPATCC_0026980	-0.886635	3.38998	0.0858747	0.770954	0.974019	CPATCC_0026980	Uncharacterized protein	mRNA
CPATCC_0029300	-0.132882	9.95381	0.0800951	0.778515	0.974019	CPATCC_0029300	Uncharacterized protein	mRNA
CPATCC_0031540	-0.520461	5.59969	0.081071	0.777206	0.974019	CPATCC_0031540	Uncharacterized protein	mRNA
CPATCC_0032200	0.638754	4.46191	0.0752882	0.78509	0.974019	CPATCC_0032200	Ribosomal protein L14	mRNA
CPATCC_0034780	0.113769	13.581	0.0744554	0.786252	0.974019	CPATCC_0034780	Hsp90	mRNA
CPATCC_0035050	-0.889511	2.92474	0.0829988	0.774712	0.974019	CPATCC_0035050	Uncharacterized protein	mRNA
CPATCC_0035420	0.3409	6.41092	0.0762832	0.783711	0.974019	CPATCC_0035420	Insulinase-like peptidase/telomeric protein	mRNA
CPATCC_0036160	-0.125387	11.3099	0.0733615	0.787789	0.974019	CPATCC_0036160	Sas10/Utp3/C1D-like protein	mRNA
CPATCC_0038410	-0.82085	2.62784	0.0729047	0.788434	0.974019	CPATCC_0038410	Uncharacterized protein	mRNA
CPATCC_0038730	-0.601666	5.12784	0.0837335	0.773746	0.974019	CPATCC_0038730	putative Secreted Protein (CpLSP gene family)	mRNA
CPATCC_0038920	0.904983	3.08943	0.0873685	0.769103	0.974019	CPATCC_0038920	Uncharacterized protein	mRNA
CPATCC_0012400	-0.154212	8.62065	0.0708192	0.791409	0.97571	CPATCC_0012400	Pescadillo-like protein	mRNA
CPATCC_0029540	0.357569	6.27784	0.0710038	0.791144	0.97571	CPATCC_0029540	Major facilitator superfamily domain containing protein	mRNA
CPATCC_0030820	-0.122104	13.4866	0.0712	0.790862	0.97571	CPATCC_0030820	Signal peptide containing protein	mRNA
CPATCC_0039300	-0.149486	8.65316	0.0709556	0.791213	0.97571	CPATCC_0039300	Signal peptide region containing protein	mRNA
CPATCC_0000980	0.130064	9.65837	0.0701121	0.792428	0.976471	CPATCC_0000980	Uncharacterized protein	mRNA
CPATCC_0020110	0.716025	4.11331	0.0697572	0.792942	0.976608	CPATCC_0020110	Uncharacterized protein	mRNA
CPATCC_0002780	-0.253722	7.21294	0.0693142	0.793585	0.976829	CPATCC_0002780	Uncharacterized protein	mRNA
CPATCC_0016330	-0.794184	3.50853	0.0688459	0.794327	0.976829	CPATCC_0016330	ATP-binding cassette,ABC transporter-type	mRNA
CPATCC_0016890	0.708619	4.23077	0.0688134	0.794314	0.976829	CPATCC_0016890	Uncharacterized protein	mRNA
CPATCC_0010350	0.343507	6.50964	0.0675743	0.796132	0.9773	CPATCC_0010350	Tyrosine-protein phosphatase CDC14	mRNA
CPATCC_0011790	0.766365	2.39664	0.0672681	0.796584	0.9773	CPATCC_0011790	Uncharacterized protein	mRNA
CPATCC_0012030	0.792217	2.221	0.0672155	0.796721	0.9773	CPATCC_0012030	CPFS2 Metallo-beta-lactamase	mRNA
CPATCC_0037350	0.131451	9.831	0.0674747	0.796279	0.9773	CPATCC_0037350	Utp14 protein	mRNA
CPATCC_0039200	-0.168182	8.27188	0.0674681	0.796289	0.9773	CPATCC_0039200	Ribosome biogenesis protein Nop16	mRNA
CPATCC_0013220	0.680348	4.20134	0.0666077	0.797562	0.977443	CPATCC_0013220	Uncharacterized protein	mRNA
CPATCC_0026380	0.749552	3.28782	0.0665542	0.797642	0.977443	CPATCC_0026380	Signal peptide containing protein/gene anchored to telomere	mRNA
CPATCC_0032710	-0.2518	6.94605	0.0656741	0.798954	0.978065	CPATCC_0032710	Uncharacterized protein	mRNA
CPATCC_0033450	-0.111625	10.6134	0.0657592	0.798827	0.978065	CPATCC_0033450	Eukaryotic translation initiation factor 3 subunit J	mRNA
CPATCC_0024040	-0.121468	10.5056	0.0652909	0.799529	0.978275	CPATCC_0024040	Uncharacterized protein	mRNA
CPATCC_0006030	0.503372	5.2306	0.0636689	0.80198	0.979092	CPATCC_0006030	CpCCP2 extracellular protein with a signal peptide	mRNA
CPATCC_0012280	0.642072	4.41326	0.0629899	0.803017	0.979092	CPATCC_0012280	Pleckstrin homology domain containing protein	mRNA
CPATCC_0020220	-0.118084	10.7679	0.0631745	0.802734	0.979092	CPATCC_0020220	Uncharacterized protein	mRNA
CPATCC_0020620	0.753087	3.66245	0.063711	0.801974	0.979092	CPATCC_0020620	SET domain containing protein	mRNA
CPATCC_0024430	0.784629	3.18759	0.0636781	0.802024	0.979092	CPATCC_0024430	Phosphoglycerate/bisphosphoglycerate mutase	mRNA
CPATCC_0030220	-0.588377	4.80548	0.0635413	0.802232	0.979092	CPATCC_0030220	Metallo-dependent phosphatase-like protein	mRNA
CPATCC_0031420	0.4887	5.07797	0.0636446	0.802138	0.979092	CPATCC_0031420	Uncharacterized protein	mRNA
CPATCC_0019700	-0.595053	4.39043	0.0623614	0.803981	0.979776	CPATCC_0019700	AP2/ERF domain containing protein	mRNA
CPATCC_0022830	0.398783	5.78433	0.0620698	0.804487	0.979901	CPATCC_0022830	Uncharacterized protein	mRNA
CPATCC_0001480	0.535457	4.92018	0.0591811	0.808942	0.980903	CPATCC_0001480	PP2C like protein phosphatase	mRNA
CPATCC_0003290	-0.759711	2.90956	0.0608038	0.806511	0.980903	CPATCC_0003290	AP2/ERF domain containing protein	mRNA
CPATCC_0006680	-0.0909696	12.7145	0.0604394	0.806963	0.980903	CPATCC_0006680	Splicing factor RRM domain-containing protein	mRNA
CPATCC_0016720	0.708687	3.68503	0.0594419	0.80853	0.980903	CPATCC_0016720	Chaperonin Cpn60/TCP-1 protein	mRNA
CPATCC_0020095	-0.781859	2.84422	0.0594709	0.808539	0.980903	CPATCC_0020095	NA	snRNA
CPATCC_0030500	0.390218	5.76949	0.0597276	0.80808	0.980903	CPATCC_0030500	DEAD/DEAH box helicase domain containing protein	mRNA
CPATCC_0033440	-0.70155	3.98083	0.0609783	0.806178	0.980903	CPATCC_0033440	UbiA prenyltransferase family	mRNA
CPATCC_0035180	0.0956302	11.1751	0.0599301	0.807761	0.980903	CPATCC_0035180	Uncharacterized protein with CCHC-type Zinc finger	mRNA
CPATCC_0036030	-0.41308	5.6882	0.0593918	0.808609	0.980903	CPATCC_0036030	Uncharacterized protein	mRNA
CPATCC_0028790	0.718874	3.06195	0.0575357	0.811679	0.983285	CPATCC_0028790	Uncharacterized protein	mRNA
CPATCC_0035350	-0.712165	1.95571	0.0572607	0.812121	0.983285	CPATCC_0035350	Metallo-dependent phosphatase-like	mRNA
CPATCC_0038240	0.476127	5.14939	0.0574117	0.811763	0.983285	CPATCC_0038240	Phosphatidyl serine synthase	mRNA
CPATCC_0021600	-0.540083	4.89532	0.0563345	0.813504	0.983917	CPATCC_0021600	Uncharacterized protein	mRNA
CPATCC_0030310	-0.710737	2.68294	0.0564478	0.813433	0.983917	CPATCC_0030310	Mannose-P-dolichol utilization defect 1-like protein with PQ-loop repeat	mRNA
CPATCC_0035640	0.233387	6.9508	0.0561168	0.813858	0.983917	CPATCC_0035640	Dynein family light intermediate chain	mRNA
CPATCC_0005400	-0.710236	2.67032	0.0552272	0.815423	0.98532	CPATCC_0005400	tRNA-Ala	tRNA
CPATCC_0033540	0.222751	7.8707	0.0545763	0.816383	0.985989	CPATCC_0033540	Histone H3	mRNA
CPATCC_0006980	0.624286	4.36912	0.0540739	0.817214	0.986503	CPATCC_0006980	Uncharacterized protein	mRNA
CPATCC_0000310	-0.709876	2.87391	0.0526562	0.819692	0.987803	CPATCC_0000310	VMA21-like domain containing protein	mRNA
CPATCC_0026170	0.435717	5.3415	0.0522372	0.820289	0.987803	CPATCC_0026170	TSP1/LNR (Lin-12/Notch) repeat containing protein	mRNA
CPATCC_0026760	0.681932	3.09942	0.0522169	0.820324	0.987803	CPATCC_0026760	Uncharacterized protein	mRNA
CPATCC_0027380	0.205563	7.23384	0.0523135	0.82016	0.987803	CPATCC_0027380	ARF1/2 like small Gtpase	mRNA
CPATCC_0032650	-0.699267	3.29757	0.0531289	0.818842	0.987803	CPATCC_0032650	Uncharacterized protein	mRNA
CPATCC_0026780	-0.694369	3.19779	0.0518284	0.820982	0.988106	CPATCC_0026780	MAL7P1.13-like protein	mRNA
CPATCC_0023920	0.276798	6.32253	0.0509837	0.822421	0.989348	CPATCC_0023920	Uncharacterized protein with CCHC-type Zinc finger	mRNA
CPATCC_0000420	0.198493	7.26402	0.0446636	0.833614	0.989463	CPATCC_0000420	60S ribosomal protein L6	mRNA
CPATCC_0000520	-0.530959	3.95862	0.0360421	0.850357	0.989463	CPATCC_0000520	EF-hand calcium-binding domain containing protein	mRNA
CPATCC_0000640	0.0931503	10.3499	0.0476097	0.828299	0.989463	CPATCC_0000640	Serine aminopeptidase,S33	mRNA
CPATCC_0000900	-0.39176	5.55454	0.0426191	0.83741	0.989463	CPATCC_0000900	Coatomer protein complex subunit alpha	mRNA
CPATCC_0001610	0.337719	6.18065	0.0385293	0.845301	0.989463	CPATCC_0001610	Zinc finger C2H2-type	mRNA
CPATCC_0001740	-0.094888	9.52873	0.0361827	0.850026	0.989463	CPATCC_0001740	Partner of Nob1 Pno1p Yor145cp like KH domain containing protein	mRNA
CPATCC_0001750	-0.574847	4.1026	0.041781	0.838994	0.989463	CPATCC_0001750	Serine/Threonine protein kinase	mRNA
CPATCC_0002020	-0.221178	6.95997	0.0449307	0.833125	0.989463	CPATCC_0002020	Epsin like ENTH/VHS domain containing protein	mRNA
CPATCC_0002110	-0.0958139	9.42444	0.0367144	0.848942	0.989463	CPATCC_0002110	RNA cytidine acetyltransferase	mRNA
CPATCC_0002440	0.359025	5.22801	0.0377168	0.84692	0.989463	CPATCC_0002440	Pyridine nucleotide/ NAD(P) transhydrogenase alpha plus beta subunit	mRNA
CPATCC_0003850	0.375695	5.41245	0.0403288	0.841778	0.989463	CPATCC_0003850	niemann-Pick type C1 disease protein/ patched like cholesterol transporter of the SecD family wiht sterol-sensing domain	mRNA
CPATCC_0005330	0.672141	2.93875	0.0443089	0.834366	0.989463	CPATCC_0005330	Uncharacterized protein	mRNA
CPATCC_0005380	0.275907	7.07564	0.0501702	0.823819	0.989463	CPATCC_0005380	Uncharacterized protein	mRNA
CPATCC_0006780	0.105523	10.3685	0.0503317	0.823541	0.989463	CPATCC_0006780	RNA-binding S4/S9 domain-containin protein	mRNA
CPATCC_0006950	0.361251	6.0186	0.0488851	0.826052	0.989463	CPATCC_0006950	Uncharacterized protein	mRNA
CPATCC_0007870	0.630323	2.5143	0.0436413	0.835548	0.989463	CPATCC_0007870	Mitochondrial processing peptidase,insulinase like metalloprotease	mRNA
CPATCC_0008910	0.316105	6.2838	0.0453351	0.832387	0.989463	CPATCC_0008910	LsmAD domain containing protein	mRNA
CPATCC_0009140	-0.385387	5.02883	0.0377111	0.846975	0.989463	CPATCC_0009140	ELMO/CED-12 family protein	mRNA
CPATCC_0009410	0.12339	8.59852	0.0387215	0.844921	0.989463	CPATCC_0009410	Mpp10 family of U3 processosome protein	mRNA
CPATCC_0009500	0.568361	3.82563	0.0391459	0.844084	0.989463	CPATCC_0009500	Heat shock protein Hsp90	mRNA
CPATCC_0009590-RA-p1-CDS7	0.528299	4.21503	0.0440357	0.83477	0.989463	CPATCC_0009590-RA-p1-CDS7	Protein kinase domain containing protein	mRNA
CPATCC_0009890	0.331964	5.8892	0.0382007	0.845953	0.989463	CPATCC_0009890	Uncharacterized protein	mRNA
CPATCC_0010220	0.631832	3.67071	0.0500716	0.82399	0.989463	CPATCC_0010220	Uncharacterized protein	mRNA
CPATCC_0011120	0.0944218	10.0374	0.0362721	0.849843	0.989463	CPATCC_0011120	dUTPase-like	mRNA
CPATCC_0011130	0.43171	5.26311	0.0424673	0.837696	0.989463	CPATCC_0011130	Eukaryotic translation initiation factor 3 subunit H	mRNA
CPATCC_0011930	0.610976	3.85745	0.0484642	0.82684	0.989463	CPATCC_0011930	Uncharacterized protein	mRNA
CPATCC_0012660	0.555051	4.23706	0.0482934	0.827091	0.989463	CPATCC_0012660	putative Secreted Protein	mRNA
CPATCC_0012800	0.546726	4.21369	0.047413	0.828649	0.989463	CPATCC_0012800	Uncharacterized protein	mRNA
CPATCC_0013120	-0.49561	4.44886	0.0385879	0.845185	0.989463	CPATCC_0013120	Uncharacterized protein	mRNA
CPATCC_0013540	-0.160739	7.32554	0.0366211	0.849132	0.989463	CPATCC_0013540	Oligosaccharyl transferase STT3 protein	mRNA
CPATCC_0014030	-0.380925	5.7268	0.0499682	0.824275	0.989463	CPATCC_0014030	tRNA-Ser	tRNA
CPATCC_0014680	-0.117755	9.02122	0.0454199	0.832232	0.989463	CPATCC_0014680	Uncharacterized protein	mRNA
CPATCC_0014700	0.130452	8.08216	0.036788	0.848792	0.989463	CPATCC_0014700	Uncharacterized protein	mRNA
CPATCC_0015810	0.196721	6.85981	0.0366499	0.849073	0.989463	CPATCC_0015810	60S ribosomal protein L10/L16	mRNA
CPATCC_0016770	0.208834	6.83836	0.0379757	0.846402	0.989463	CPATCC_0016770	tRNA (guanine(37)-N1)-methyltransferase	mRNA
CPATCC_0018160	0.427335	4.8514	0.0396949	0.843054	0.989463	CPATCC_0018160	Uncharacterized protein with WD40 repreat	mRNA
CPATCC_0018230	0.482766	4.48398	0.0403561	0.841725	0.989463	CPATCC_0018230	AP2/ERF domain containing protein	mRNA
CPATCC_0018960	0.102408	10.8399	0.0401611	0.842103	0.989463	CPATCC_0018960	Uncharacterized protein	mRNA
CPATCC_0018970	0.0956428	13.5733	0.0363681	0.849647	0.989463	CPATCC_0018970	Immunodominant antigen 23393226	mRNA
CPATCC_0019220	0.0913924	10.2707	0.0423874	0.837846	0.989463	CPATCC_0019220	Histone-binding protein RBBP4 N-terminal domain/WD40 repeat	mRNA
CPATCC_0019470	0.604403	3.31108	0.0427782	0.837158	0.989463	CPATCC_0019470	Cullin family	mRNA
CPATCC_0020350	0.609474	3.00804	0.0393541	0.843824	0.989463	CPATCC_0020350	putative transmembrane Protein	mRNA
CPATCC_0021430	0.581841	2.25253	0.0375689	0.84726	0.989463	CPATCC_0021430	Metacaspase-like protein	mRNA
CPATCC_0022100	-0.162435	7.60042	0.0378974	0.846558	0.989463	CPATCC_0022100	Phospholipase/carboxylesterase/thioesterase	mRNA
CPATCC_0022420	-0.171113	7.2326	0.0361013	0.850193	0.989463	CPATCC_0022420	Bromodomain/Ankyrin repeat containing domain	mRNA
CPATCC_0023200	-0.666554	3.07779	0.0474	0.828775	0.989463	CPATCC_0023200	Uncharacterized protein	mRNA
CPATCC_0023270	-0.417674	4.90913	0.0359178	0.850612	0.989463	CPATCC_0023270	putative Secreted Protein	mRNA
CPATCC_0023420	0.260436	6.88225	0.0495329	0.824923	0.989463	CPATCC_0023420	Amino acid transporter	mRNA
CPATCC_0023560	-0.0921238	10.801	0.0399401	0.842532	0.989463	CPATCC_0023560	Fibronectin-binding protein A N-terminus domain containing protein	mRNA
CPATCC_0025500	0.6386	2.41766	0.0477581	0.828086	0.989463	CPATCC_0025500	Uncharacterized protein	mRNA
CPATCC_0026030	0.124801	8.28489	0.0388161	0.844734	0.989463	CPATCC_0026030	Transcription elongation factor TFIIS	mRNA
CPATCC_0026370	0.246991	6.51889	0.038565	0.84523	0.989463	CPATCC_0026370	Uncharacterized protein	mRNA
CPATCC_0028360	-0.390881	5.5249	0.0465518	0.830236	0.989463	CPATCC_0028360	Uncharacterized protein	mRNA
CPATCC_0028530	0.449257	5.02913	0.0432737	0.836184	0.989463	CPATCC_0028530	Pp2c protein phosphatase 2C	mRNA
CPATCC_0030810	-0.265564	6.66778	0.0478669	0.827844	0.989463	CPATCC_0030810	Signal peptide containing protein	mRNA
CPATCC_0031460	-0.56185	3.83396	0.0371713	0.84806	0.989463	CPATCC_0031460	Uncharacterized protein	mRNA
CPATCC_0032510	0.467442	4.95691	0.0461138	0.830976	0.989463	CPATCC_0032510	Sec14 domain containing protein	mRNA
CPATCC_0032840	-0.464888	4.58374	0.0378921	0.846569	0.989463	CPATCC_0032840	RNA recognition motif domain containing protein	mRNA
CPATCC_0034230	0.288111	6.43082	0.0457407	0.83165	0.989463	CPATCC_0034230	GCN5 like acetylase with bromodomain	mRNA
CPATCC_0034540	0.317744	6.16004	0.0462598	0.830712	0.989463	CPATCC_0034540	Uncharacterized protein with C2HC5-type Zinc finger	mRNA
CPATCC_0034790	-0.363236	5.43016	0.0402652	0.841901	0.989463	CPATCC_0034790	AAA-type ATPase core	mRNA
CPATCC_0034980	-0.582728	4.14896	0.0465077	0.830267	0.989463	CPATCC_0034980	Yer007c-ap/MCT-1 like PUA RNA binding domain containing protein	mRNA
CPATCC_0035380	0.57775	1.4262	0.0425017	0.837729	0.989463	CPATCC_0035380	Uncharacterized protein (FLGN gene family)	mRNA
CPATCC_0037320	-0.606011	3.37734	0.0467321	0.829864	0.989463	CPATCC_0037320	Transmembrane protein TauE-like	mRNA
CPATCC_0037410	0.461721	4.67801	0.0409436	0.840639	0.989463	CPATCC_0037410	Ran-interacting Mog1 protein	mRNA
CPATCC_0037480	-0.612119	3.51084	0.0414304	0.839707	0.989463	CPATCC_0037480	Uncharacterized protein	mRNA
CPATCC_0037580	0.565055	3.7995	0.0404402	0.841608	0.989463	CPATCC_0037580	Rab5-interacting protein	mRNA
CPATCC_0038320	0.471444	4.4943	0.0388324	0.844702	0.989463	CPATCC_0038320	Uncharacterized protein	mRNA
CPATCC_0038480	-0.077579	11.8964	0.0410816	0.840328	0.989463	CPATCC_0038480	Eukaryotic initiation factor 4A	mRNA
CPATCC_0020210	0.278501	5.92299	0.0356766	0.851066	0.989517	CPATCC_0020210	Uncharacterized protein	mRNA
CPATCC_0000080	0.146073	7.5393	0.0298352	0.863668	0.990955	CPATCC_0000080	Transmembrane amino acid transporter protein	mRNA
CPATCC_0000260	0.468506	4.15636	0.0279742	0.867947	0.990955	CPATCC_0000260	Histone acetyltransferase	mRNA
CPATCC_0000720	0.527956	2.59499	0.0290433	0.86551	0.990955	CPATCC_0000720	Uncharacterized protein	mRNA
CPATCC_0001320	0.551565	2.75182	0.0322451	0.858367	0.990955	CPATCC_0001320	Clathrin heavy chain	mRNA
CPATCC_0002080	0.578867	2.80451	0.0339956	0.854617	0.990955	CPATCC_0002080	ATP-NAD kinase	mRNA
CPATCC_0003140	-0.193064	6.99592	0.0278886	0.868147	0.990955	CPATCC_0003140	SYG1/EXS domain containing protein	mRNA
CPATCC_0005110	0.209921	6.59831	0.0291542	0.865218	0.990955	CPATCC_0005110	SUN/Galactose-binding domain containing protein	mRNA
CPATCC_0005670	-0.453162	4.24634	0.0321642	0.858543	0.990955	CPATCC_0005670	Uncharacterized protein	mRNA
CPATCC_0008480	0.0968507	9.43839	0.0315308	0.859888	0.990955	CPATCC_0008480	Serine/threonine-protein phosphatase	mRNA
CPATCC_0008970	0.363221	5.06863	0.0329322	0.856842	0.990955	CPATCC_0008970	Uncharacterized protein	mRNA
CPATCC_0012540	-0.489511	3.28316	0.0278632	0.868207	0.990955	CPATCC_0012540	Glycoprotein GP40	mRNA
CPATCC_0012960	-0.236505	6.11985	0.0292526	0.864993	0.990955	CPATCC_0012960	SET/Zinc finger,RING/FYVE/PHD-type domain containing protein	mRNA
CPATCC_0013590	0.512783	2.93027	0.0296465	0.864177	0.990955	CPATCC_0013590	tRNA-Leu	tRNA
CPATCC_0014080	0.300508	5.63653	0.0317783	0.859345	0.990955	CPATCC_0014080	RNAse P Rpr2/Rpp21 subunit	mRNA
CPATCC_0014690	0.538054	3.71205	0.0322354	0.858388	0.990955	CPATCC_0014690	Uncharacterized protein	mRNA
CPATCC_0015140	0.507706	2.20895	0.0306194	0.861946	0.990955	CPATCC_0015140	tRNA-Gln	tRNA
CPATCC_0015570	0.210761	6.93673	0.0315295	0.859891	0.990955	CPATCC_0015570	GTP-binding elongation factor protein	mRNA
CPATCC_0016930	0.521422	3.13502	0.0288103	0.866007	0.990955	CPATCC_0016930	AP2/ERF domain containing protein	mRNA
CPATCC_0017590	-0.133113	7.92562	0.0301083	0.863052	0.990955	CPATCC_0017590	60S ribosomal protein L18	mRNA
CPATCC_0017610	-0.387547	4.68903	0.0279786	0.867974	0.990955	CPATCC_0017610	Uncharacterized protein	mRNA
CPATCC_0017690	-0.272162	6.37998	0.0307086	0.861708	0.990955	CPATCC_0017690	Ubiquitin-conjugating enzyme	mRNA
CPATCC_0018200	-0.255086	5.99855	0.0333948	0.855852	0.990955	CPATCC_0018200	START-like domain containing protein	mRNA
CPATCC_0020710	0.242774	7.03118	0.0329984	0.8567	0.990955	CPATCC_0020710	Vacuolar import/degradation Vid27-related protein	mRNA
CPATCC_0022230	0.138743	7.63506	0.0318614	0.859163	0.990955	CPATCC_0022230	Uncharacterized protein with RING-type Zinc finger	mRNA
CPATCC_0023350	-0.418061	4.85894	0.0314493	0.860107	0.990955	CPATCC_0023350	Uncharacterized protein	mRNA
CPATCC_0023650	-0.0952222	8.8021	0.030432	0.862325	0.990955	CPATCC_0023650	Las1-like	mRNA
CPATCC_0025890	-0.274357	5.96622	0.0322186	0.858385	0.990955	CPATCC_0025890	EF-hand domain containing protein	mRNA
CPATCC_0026100	0.264236	6.0736	0.0285074	0.866707	0.990955	CPATCC_0026100	Cyclophilin peptidyl-prolyl cis-trans isomerase	mRNA
CPATCC_0027110	-0.138597	7.65718	0.02974	0.863884	0.990955	CPATCC_0027110	Armadillo-like helical containing protein	mRNA
CPATCC_0028520	-0.415968	4.63668	0.0282109	0.867474	0.990955	CPATCC_0028520	Cyclin 6 pcl7	mRNA
CPATCC_0029260	-0.464027	4.37655	0.031921	0.859033	0.990955	CPATCC_0029260	Polyprenol kinase family	mRNA
CPATCC_0030470	0.119525	8.41204	0.0310346	0.860983	0.990955	CPATCC_0030470	ABC transporter family protein	mRNA
CPATCC_0031390	-0.109645	8.67863	0.031007	0.861044	0.990955	CPATCC_0031390	GDP-fucose transporter	mRNA
CPATCC_0034040	-0.498952	3.84081	0.032227	0.858407	0.990955	CPATCC_0034040	Guanine nucleotide exchange factor/Initiation factor 2 subunit family	mRNA
CPATCC_0034880	0.0937005	9.69715	0.0345439	0.853421	0.990955	CPATCC_0034880	Uncharacterized protein	mRNA
CPATCC_0035300	0.127744	7.82122	0.0305753	0.862005	0.990955	CPATCC_0035300	Secreted insulinase like peptidase	mRNA
CPATCC_0035895	0.392711	4.69295	0.0291749	0.86517	0.990955	CPATCC_0035895	NA	snRNA
CPATCC_0036980	0.264671	6.15316	0.0348803	0.852718	0.990955	CPATCC_0036980	Serine/threonine-protein phosphatase	mRNA
CPATCC_0039280	-0.0961288	9.20104	0.0339519	0.854668	0.990955	CPATCC_0039280	Signal peptide region containing protein	mRNA
CPATCC_0000740	-0.490916	2.19294	0.0273755	0.869391	0.991199	CPATCC_0000740	putative Secreted Protein	mRNA
CPATCC_0013680	0.400421	4.36688	0.0270046	0.870234	0.991199	CPATCC_0013680	Uncharacterized protein	mRNA
CPATCC_0015490	0.417036	4.40443	0.0274802	0.869144	0.991199	CPATCC_0015490	Mitochondrial carrier protein	mRNA
CPATCC_0028300	0.435331	4.11666	0.0269249	0.870461	0.991199	CPATCC_0028300	Glucose-methanol-choline oxidoreductase	mRNA
CPATCC_0038850	-0.316476	5.13211	0.0272076	0.869752	0.991199	CPATCC_0038850	C2H2-type Zinc finger containing protein	mRNA
CPATCC_0003550	0.381001	4.69788	0.0261249	0.872346	0.991693	CPATCC_0003550	Oocyst wall protein 4	mRNA
CPATCC_0006100	-0.0639393	11.7161	0.0251212	0.874801	0.991693	CPATCC_0006100	Heat shock protein 70	mRNA
CPATCC_0008060	-0.309848	5.4529	0.0259264	0.872828	0.991693	CPATCC_0008060	Uncharacterized protein	mRNA
CPATCC_0012500	0.426965	3.96941	0.0252938	0.874375	0.991693	CPATCC_0012500	RNAse P Rpr2/Rpp21 subunit domain containing protein	mRNA
CPATCC_0014140	-0.197545	6.57013	0.0256077	0.873605	0.991693	CPATCC_0014140	Histone acetyltransferase	mRNA
CPATCC_0020680	0.505063	2.99572	0.0264343	0.871636	0.991693	CPATCC_0020680	Autophagy protein Apg5	mRNA
CPATCC_0023640	-0.109301	8.60612	0.0257231	0.873323	0.991693	CPATCC_0023640	GPI1/PIG-Q like N-acetylglucosaminyl-phosphatidylinositol transferase involved in GIP anchor biosynthesis	mRNA
CPATCC_0025150	-0.0821102	9.22675	0.0253959	0.874124	0.991693	CPATCC_0025150	WD40-repeat-containing protein	mRNA
CPATCC_0031990	-0.161391	7.14729	0.0250506	0.874976	0.991693	CPATCC_0031990	Aminotransferase class-V	mRNA
CPATCC_0035030	0.445349	3.59031	0.0256602	0.873477	0.991693	CPATCC_0035030	CSN8/PSMD8/EIF3K	mRNA
CPATCC_0012230	-0.288869	5.63552	0.0247249	0.875784	0.992147	CPATCC_0012230	Uncharacterized protein	mRNA
CPATCC_0007090	0.109592	8.14722	0.0235189	0.878827	0.992686	CPATCC_0007090	Sec14d/CRAL-TRIO domain-containing protein	mRNA
CPATCC_0012560	0.428383	3.87777	0.0240468	0.87752	0.992686	CPATCC_0012560	DnaJ domain containing protein	mRNA
CPATCC_0015100	-0.298349	5.46305	0.0239741	0.877669	0.992686	CPATCC_0015100	Uncharacterized protein with WD40-repeat	mRNA
CPATCC_0016320	0.221033	6.18136	0.0243364	0.876756	0.992686	CPATCC_0016320	SAC3/GANP/Rpn12p family	mRNA
CPATCC_0020790	0.196224	6.13935	0.0234045	0.879119	0.992686	CPATCC_0020790	Nucleoside diphosphate kinase	mRNA
CPATCC_0024450	0.102171	8.23593	0.0235202	0.878823	0.992686	CPATCC_0024450	60S ribosomal protein L7-B Rp17bp L30 RNA binding domain	mRNA
CPATCC_0030350	0.433059	4.05711	0.0236282	0.878548	0.992686	CPATCC_0030350	Homologous-pairing protein 2	mRNA
CPATCC_0030390	-0.194759	6.39921	0.0231135	0.879867	0.993069	CPATCC_0030390	Uncharacterized protein	mRNA
CPATCC_0015410	-0.458465	2.70135	0.0228761	0.880481	0.9933	CPATCC_0015410	Cleavage/polyadenylation specificity factor subunit 5	mRNA
CPATCC_0026060	0.0782631	9.35852	0.0225449	0.881343	0.99368	CPATCC_0026060	Uncharacterized protein with WD40 repeat	mRNA
CPATCC_0027210	0.400802	4.14706	0.022433	0.881635	0.99368	CPATCC_0027210	Uncharacterized protein	mRNA
CPATCC_0010690	-0.0540467	11.7504	0.0209202	0.885667	0.993794	CPATCC_0010690	PPM-type phosphatase domain containing protein	mRNA
CPATCC_0010700	-0.263098	5.42197	0.021425	0.884305	0.993794	CPATCC_0010700	Amino acid transporter	mRNA
CPATCC_0013000	-0.445561	2.67837	0.0214047	0.884428	0.993794	CPATCC_0013000	Uncharacterized protein	mRNA
CPATCC_0020270	-0.431145	3.28519	0.0211635	0.885041	0.993794	CPATCC_0020270	Uncharacterized protein	mRNA
CPATCC_0025900	0.178789	6.62402	0.0212458	0.884787	0.993794	CPATCC_0025900	Glycosyl transferase,family 1	mRNA
CPATCC_0027300	-0.120585	7.82759	0.0221256	0.882443	0.993794	CPATCC_0027300	AP2/ERF domain containing protein	mRNA
CPATCC_0029810	0.307585	5.28411	0.021703	0.883563	0.993794	CPATCC_0029810	Mitochondrial carrier protein	mRNA
CPATCC_0030030	-0.170019	6.68114	0.0208613	0.885827	0.993794	CPATCC_0030030	Translation initiation factor SUI1	mRNA
CPATCC_0037020	0.21783	6.02686	0.0215667	0.883959	0.993794	CPATCC_0037020	Cyclin B	mRNA
CPATCC_0039460	-0.433716	2.84146	0.021278	0.8847	0.993794	CPATCC_0039460	GMP synthase	mRNA
CPATCC_0005280	0.322452	4.67822	0.0174756	0.895441	0.994026	CPATCC_0005280	Uncharacterized protein	mRNA
CPATCC_0006190	-0.10114	7.82736	0.018319	0.892963	0.994026	CPATCC_0006190	Phosphatidate cytidylyltransferase	mRNA
CPATCC_0008390	0.0997828	7.757	0.0175375	0.895257	0.994026	CPATCC_0008390	Adrift-like FTSJ family RNA methyltransferase	mRNA
CPATCC_0010000	0.187523	6.38676	0.0176315	0.894979	0.994026	CPATCC_0010000	SAM-dependent methyltransferase RsmB/NOP2-type	mRNA
CPATCC_0010240	0.343505	4.0469	0.0176058	0.895055	0.994026	CPATCC_0010240	Myosin motor domain containing protein	mRNA
CPATCC_0010440	-0.41486	3.34196	0.0189758	0.891073	0.994026	CPATCC_0010440	Sushi/SCR/CCP/SbsA/lg-like domain containing protein	mRNA
CPATCC_0012440	-0.39632	3.16157	0.0176275	0.895053	0.994026	CPATCC_0012440	SET domain containing protein	mRNA
CPATCC_0012510	0.122829	7.37236	0.0189163	0.891243	0.994026	CPATCC_0012510	Iron-sulfur cluster assembly protein	mRNA
CPATCC_0012980	0.390639	3.79167	0.0189479	0.891153	0.994026	CPATCC_0012980	Calcium load-activated calcium channel	mRNA
CPATCC_0013800	0.134545	6.89811	0.0186066	0.892131	0.994026	CPATCC_0013800	Glycosylphosphatidylinositol-mannosyltransferase I	mRNA
CPATCC_0015120	0.278175	5.2545	0.0182771	0.893085	0.994026	CPATCC_0015120	tRNA N6-adenosine threonylcarbamoyltransferase Kae1/OSGEP	mRNA
CPATCC_0017450	0.153551	6.5697	0.0174969	0.895378	0.994026	CPATCC_0017450	Uncharacterized protein	mRNA
CPATCC_0018655	0.0658452	10.7817	0.0199317	0.888382	0.994026	CPATCC_0018655	NA	snRNA
CPATCC_0019300	-0.452446	2.79902	0.0204518	0.886977	0.994026	CPATCC_0019300	Articulin family protein/adjacent paralogous protein	mRNA
CPATCC_0021560	0.373842	2.94786	0.0175955	0.895085	0.994026	CPATCC_0021560	Beta adaptin	mRNA
CPATCC_0023000	-0.098268	7.82885	0.0175485	0.895225	0.994026	CPATCC_0023000	RNA recognition motif domain containing protein	mRNA
CPATCC_0024030	0.197015	6.03161	0.0195737	0.889382	0.994026	CPATCC_0024030	Glycosyl transferase family 4	mRNA
CPATCC_0025930	-0.128793	7.18725	0.0189491	0.89115	0.994026	CPATCC_0025930	Histone H2B	mRNA
CPATCC_0027530	-0.102803	8.75625	0.0181862	0.89335	0.994026	CPATCC_0027530	Phosphoglucomutase	mRNA
CPATCC_0031710	-0.0561021	11.1314	0.0182277	0.893229	0.994026	CPATCC_0031710	Ribosomal protein L7Ae/L30e/S12e/Gadd45	mRNA
CPATCC_0036280	-0.0874562	8.98292	0.0177145	0.894733	0.994026	CPATCC_0036280	Fructose-bisphosphate aldolase	mRNA
CPATCC_0038020	0.345309	4.66405	0.0182936	0.893037	0.994026	CPATCC_0038020	SWI/SNF-related matrix associated actin-dependent regulator of chromatin subfamily A with DEAD/H box 1	mRNA
CPATCC_0038510	0.133029	7.43066	0.0174974	0.895376	0.994026	CPATCC_0038510	40S ribosomal protein S19	mRNA
CPATCC_0003010	-0.156819	6.60356	0.0168213	0.897406	0.995297	CPATCC_0003010	60S ribosomal protein L10A	mRNA
CPATCC_0019290	-0.228158	5.40624	0.0168722	0.897281	0.995297	CPATCC_0019290	hypothetical protein	mRNA
CPATCC_0000270	-0.27535	3.19077	0.0102914	0.919663	0.996329	CPATCC_0000270	Uncharacterized protein	mRNA
CPATCC_0001770	0.124914	7.47302	0.0119816	0.913342	0.996329	CPATCC_0001770	SSNA1	mRNA
CPATCC_0002390	0.116154	6.87974	0.011964	0.913406	0.996329	CPATCC_0002390	Uncharacterized protein	mRNA
CPATCC_0002870	0.246355	4.8812	0.0120547	0.913079	0.996329	CPATCC_0002870	Uncharacterized protein	mRNA
CPATCC_0003310	0.25659	4.79522	0.0129226	0.910018	0.996329	CPATCC_0003310	Cytosolic Fe-S cluster assembly factor NUBP1	mRNA
CPATCC_0005810	0.356214	2.6282	0.014236	0.905577	0.996329	CPATCC_0005810	SLC26A/SulP transporter	mRNA
CPATCC_0006590	0.219015	4.91625	0.0106041	0.91848	0.996329	CPATCC_0006590	Uncharacterized protein	mRNA
CPATCC_0006660	0.134996	6.75264	0.014277	0.905442	0.996329	CPATCC_0006660	N-terminal acetyltransferase A auxiliary subunit with TPR repeat	mRNA
CPATCC_0006940	-0.331146	3.36504	0.0129125	0.910078	0.996329	CPATCC_0006940	Cyclin	mRNA
CPATCC_0007330	-0.306726	3.70821	0.0111217	0.916498	0.996329	CPATCC_0007330	Uncharacterized protein	mRNA
CPATCC_0008860	0.228055	5.36361	0.0154306	0.901715	0.996329	CPATCC_0008860	Serine/Threonine protein kinase	mRNA
CPATCC_0009020	0.183359	5.91853	0.0129232	0.910016	0.996329	CPATCC_0009020	Uncharacterized protein	mRNA
CPATCC_0009830	-0.10479	7.01045	0.0113787	0.915542	0.996329	CPATCC_0009830	ubiquitin-like autophagy protein Atg8	mRNA
CPATCC_0010550	0.308715	3.61197	0.0113948	0.915532	0.996329	CPATCC_0010550	hypothetical protein	mRNA
CPATCC_0012070	-0.0723034	8.20509	0.0107282	0.917982	0.996329	CPATCC_0012070	Casein kinase II	mRNA
CPATCC_0012100	0.170628	6.11081	0.0128296	0.910341	0.996329	CPATCC_0012100	Non-specific serine/threonine protein kinase	mRNA
CPATCC_0012120	0.257518	4.31645	0.0103343	0.919519	0.996329	CPATCC_0012120	Aspartic acid and asparagine hydroxylation/Peptidase C11,clostripain domain contining protein	mRNA
CPATCC_0013470	0.190321	5.43719	0.0105112	0.918813	0.996329	CPATCC_0013470	Glycosyltransferase 2-like	mRNA
CPATCC_0014110	-0.37914	3.63045	0.0161998	0.899402	0.996329	CPATCC_0014110	Uncharacterized protein	mRNA
CPATCC_0015030	-0.17117	6.05704	0.0133416	0.908577	0.996329	CPATCC_0015030	Uncharacterized protein	mRNA
CPATCC_0015050	0.134568	6.18661	0.0105558	0.918642	0.996329	CPATCC_0015050	Uncharacterized protein	mRNA
CPATCC_0016520	-0.325982	4.22416	0.0143333	0.905256	0.996329	CPATCC_0016520	Chloroquine resistance transporter	mRNA
CPATCC_0016610	-0.230204	5.41535	0.014732	0.903954	0.996329	CPATCC_0016610	Serine/threonine-protein kinase	mRNA
CPATCC_0016900	0.308139	4.2092	0.0143432	0.905224	0.996329	CPATCC_0016900	Uncharacterized protein	mRNA
CPATCC_0017110	-0.121899	6.7336	0.01106	0.916752	0.996329	CPATCC_0017110	hypothetical protein	mRNA
CPATCC_0018590	0.0970013	7.40832	0.012889	0.910135	0.996329	CPATCC_0018590	V-type proton ATPase subunit a	mRNA
CPATCC_0018910	-0.243929	4.87621	0.0111412	0.916448	0.996329	CPATCC_0018910	Uncharacterized protein	mRNA
CPATCC_0019150	0.115144	7.22059	0.0101324	0.920284	0.996329	CPATCC_0019150	Uncharacterized protein	mRNA
CPATCC_0019890	-0.172728	5.44262	0.0101952	0.920039	0.996329	CPATCC_0019890	Mitotic-spindle organizing protein 1	mRNA
CPATCC_0020040	0.327301	3.80553	0.012758	0.91059	0.996329	CPATCC_0020040	hypothetical protein	mRNA
CPATCC_0020580	0.163831	6.20982	0.012802	0.910437	0.996329	CPATCC_0020580	Papain family cysteine protease	mRNA
CPATCC_0021450	-0.0576554	9.39632	0.0118147	0.913945	0.996329	CPATCC_0021450	Uncharacterized protein with Sel1-like repeat	mRNA
CPATCC_0022020	-0.324582	3.74959	0.0131701	0.909164	0.996329	CPATCC_0022020	Uncharacterized protein	mRNA
CPATCC_0022150	0.130802	6.35586	0.0105486	0.91867	0.996329	CPATCC_0022150	Uncharacterized protein	mRNA
CPATCC_0023050	0.0510556	9.5904	0.0104617	0.919004	0.996329	CPATCC_0023050	40S ribosome biogenesis protein Tsr1 and BMS1	mRNA
CPATCC_0023490	-0.0560559	9.59395	0.0131173	0.909346	0.996329	CPATCC_0023490	CTP synthase	mRNA
CPATCC_0024110	0.352836	3.38723	0.0148984	0.903416	0.996329	CPATCC_0024110	tRNA-Arg	tRNA
CPATCC_0024440	-0.0703089	8.29985	0.0117956	0.914015	0.996329	CPATCC_0024440	Pumilio RNA-binding repeat containing protein	mRNA
CPATCC_0025650	0.370017	3.47316	0.0149319	0.903308	0.996329	CPATCC_0025650	Snf7 family	mRNA
CPATCC_0026470	-0.214949	5.52334	0.0129841	0.909805	0.996329	CPATCC_0026470	Uncharacterized protein	mRNA
CPATCC_0027460	-0.29504	3.65497	0.0106489	0.918285	0.996329	CPATCC_0027460	Ser/Thr protein kinase	mRNA
CPATCC_0028950	-0.112718	7.07152	0.014777	0.903809	0.996329	CPATCC_0028950	Rab-GTPase-TBC domain containing protein	mRNA
CPATCC_0029470	0.161371	5.88718	0.0130738	0.909496	0.996329	CPATCC_0029470	18S ribosomal RNA	rRNA
CPATCC_0030010	-0.249898	4.94281	0.0124869	0.911541	0.996329	CPATCC_0030010	PIG-P	mRNA
CPATCC_0030370	0.0817883	8.14277	0.0137639	0.907148	0.996329	CPATCC_0030370	Uncharacterized protein	mRNA
CPATCC_0030380	0.240942	5.25615	0.016093	0.899639	0.996329	CPATCC_0030380	Uncharacterized protein	mRNA
CPATCC_0030570	-0.313337	2.45154	0.0107048	0.918095	0.996329	CPATCC_0030570	Pre-mRNA-splicing factor SPF27	mRNA
CPATCC_0030600	0.374723	2.96237	0.0142925	0.905447	0.996329	CPATCC_0030600	Glycerol-3-phosphate dehydrogenase [NAD(+)]	mRNA
CPATCC_0032540	0.27651	4.28247	0.0128939	0.910143	0.996329	CPATCC_0032540	Alpha glucosidase-like family 31 glycosyl hydrolases	mRNA
CPATCC_0033150	0.122555	6.76551	0.0131722	0.909157	0.996329	CPATCC_0033150	Type I fatty acid synthase	mRNA
CPATCC_0035580	-0.296989	3.17244	0.0100835	0.920476	0.996329	CPATCC_0035580	Aspartyl (Acid) protease	mRNA
CPATCC_0035800	0.281818	4.28946	0.01252	0.911425	0.996329	CPATCC_0035800	Eukaryotic translation initiation factor 3 subunit M	mRNA
CPATCC_0036040	-0.240454	4.71406	0.0112428	0.916046	0.996329	CPATCC_0036040	putative signal peptide-containing transmembrane associated protein	mRNA
CPATCC_0037840	-0.241742	4.76465	0.0112742	0.915929	0.996329	CPATCC_0037840	Extracellular membrane associated protein with signal peptide/EGF domai/ephrin-receptor like domain	mRNA
CPATCC_0028050	-0.122755	6.75889	0.00958145	0.922475	0.998047	CPATCC_0028050	Mitochondrial matrix Mmp37	mRNA
CPATCC_0032730	-0.219093	4.91213	0.00925782	0.923791	0.999026	CPATCC_0032730	Uncharacterized protein	mRNA
CPATCC_0015850	-0.20837	4.80936	0.0091441	0.924259	0.999088	CPATCC_0015850	Uncharacterized protein	mRNA
CPATCC_0003680	0.0473072	9.80613	0.00901146	0.924809	0.999237	CPATCC_0003680	Zinc finger,RING/FYVE/PHD-type domain containing protein	mRNA
CPATCC_0020080	0.15522	5.57155	0.00884852	0.92549	0.999529	CPATCC_0020080	tRNA-Asn	tRNA
CPATCC_0009330	-0.279462	3.0923	0.00856539	0.926708	0.999956	CPATCC_0009330	Sm-like protein Lsm7	mRNA
CPATCC_0026320	-0.0772915	7.57189	0.00857233	0.926658	0.999956	CPATCC_0026320	SAM-dependent methyltransferase RsmB/NOP2-type	mRNA
CPATCC_0018020	0.0502665	9.15126	0.00841522	0.927331	0.999967	CPATCC_0018020	ZZ finger/SANT/SWIRM domain containing protein	mRNA
CPATCC_0039080	0.216693	4.81765	0.00837117	0.927542	0.999967	CPATCC_0039080	Oxysterol-binding protein	mRNA
CPATCC_0001200	-0.0167605	10.2446	0.00141946	0.970119	1	CPATCC_0001200	Cytidyltransferase-like domain containing protein	mRNA
CPATCC_0001660	-0.101188	6.21563	0.00477844	0.945207	1	CPATCC_0001660	Uncharacterized protein	mRNA
CPATCC_0001840	0.0868965	6.51653	0.00376427	0.951359	1	CPATCC_0001840	putative Secreted Protein	mRNA
CPATCC_0001860	0	2.51563	0	1	1	CPATCC_0001860	Uncharacterized protein	mRNA
CPATCC_0001890	0.0445429	3.90861	0.000273607	0.986886	1	CPATCC_0001890	Uncharacterized protein	mRNA
CPATCC_0002970	0.192677	3.25261	0.00413434	0.949042	1	CPATCC_0002970	Uncharacterized protein	mRNA
CPATCC_0003480	-0.026528	7.47694	0.000930157	0.975809	1	CPATCC_0003480	Phosphatidylinositol-4-phosphate 5-kinase	mRNA
CPATCC_0003580	-0.00471502	10.6365	0.000133776	0.990825	1	CPATCC_0003580	Rrp12p like nucleolar protein	mRNA
CPATCC_0003810	0.119094	5.33546	0.00313821	0.955583	1	CPATCC_0003810	Uncharacterized protein	mRNA
CPATCC_0004050	-0.0407612	8.84399	0.00376596	0.951349	1	CPATCC_0004050	Uncharacterized protein	mRNA
CPATCC_0004110	0.0198909	7.79059	0.000683796	0.979258	1	CPATCC_0004110	Signal Peptide Uncharacterized transmembrane Protein	mRNA
CPATCC_0004210	-0.165854	4.28125	0.00401824	0.949748	1	CPATCC_0004210	cAMP/cGMP/EF-hand domain containing protein	mRNA
CPATCC_0004230	0.0129754	3.64702	1.86618e-05	0.996573	1	CPATCC_0004230	Uncharacterized protein	mRNA
CPATCC_0004280	0	2.00333	0	1	1	CPATCC_0004280	SANT domain containing protein	mRNA
CPATCC_0004440	0	1.99742	0	1	1	CPATCC_0004440	Glucose-methanol-choline oxidoreductase	mRNA
CPATCC_0005442	-0.0717742	4.25476	0.000817267	0.977331	1	CPATCC_0005442	NA	snRNA
CPATCC_0005840	0.0543743	7.23032	0.00375094	0.951445	1	CPATCC_0005840	cAMP-dependent protein kinase regulatory subunit	mRNA
CPATCC_0006170	0.0874515	3.00609	0.000832382	0.977116	1	CPATCC_0006170	Tyrosine-protein kinase	mRNA
CPATCC_0006360	0.0184276	7.49261	0.000343827	0.985291	1	CPATCC_0006360	Sec14d/CRAL-TRIO domain-containing protein	mRNA
CPATCC_0006750	-0.118694	5.78122	0.005598	0.940702	1	CPATCC_0006750	EF-hand calcium-binding domain-containing protein	mRNA
CPATCC_0006770	0.0932597	5.32699	0.00226599	0.962252	1	CPATCC_0006770	Exonuclease RNase T/DNA polymerase III	mRNA
CPATCC_0006860	0.0896416	4.7797	0.0015319	0.968959	1	CPATCC_0006860	Zinc finger C3H1-type /CCCH-type domain	mRNA
CPATCC_0007000	-0.0945038	5.74346	0.00349745	0.953113	1	CPATCC_0007000	Uncharacterized protein	mRNA
CPATCC_0007010	-0.147093	3.55284	0.00243508	0.960893	1	CPATCC_0007010	Uncharacterized protein	mRNA
CPATCC_0007340	0	2.9267	0	1	1	CPATCC_0007340	Uracil-DNA glycosylase-like	mRNA
CPATCC_0007420	0.0643252	2.13806	0.000477882	0.98267	1	CPATCC_0007420	Uncharacterized protein	mRNA
CPATCC_0008210	0.0525558	8.45189	0.00718123	0.932856	1	CPATCC_0008210	Uncharacterized Protein	mRNA
CPATCC_0008380	-0.0582467	8.09521	0.00770849	0.930441	1	CPATCC_0008380	Sgd1p NIC/MA3/MI domain containing protein	mRNA
CPATCC_0008600	0.187908	3.85629	0.00453692	0.946622	1	CPATCC_0008600	NOT2 / NOT3 / NOT5 domain containing protein	mRNA
CPATCC_0009040	0	1.79232	0	1	1	CPATCC_0009040	SLBP family of RNA binding protein	mRNA
CPATCC_0009910	-0.0612285	4.31974	0.00057289	0.981014	1	CPATCC_0009910	Signal recognition particle subunit SRP72	mRNA
CPATCC_0009970	-0.00305707	4.67169	1.67301e-06	0.998974	1	CPATCC_0009970	SMAD/FHA/RING/FYVE/PHD domain containing protein	mRNA
CPATCC_0010110	0	3.09295	0	1	1	CPATCC_0010110	Uncharacterized protein	mRNA
CPATCC_0010120	0	2.55606	0	1	1	CPATCC_0010120	Prohibitin	mRNA
CPATCC_0010130	-0.0716109	6.55917	0.00318789	0.955234	1	CPATCC_0010130	RNA pol II HAD superfamily/BRCT domain containing protein	mRNA
CPATCC_0010160	-0.117156	3.5603	0.00177663	0.966572	1	CPATCC_0010160	Uncharacterized Protein	mRNA
CPATCC_0010190	-0.0107449	4.66556	2.09783e-05	0.996368	1	CPATCC_0010190	Cysteine-rich secretory protein	mRNA
CPATCC_0010260	0.0593156	1.95254	0.000404499	0.984055	1	CPATCC_0010260	RNA polymerase II Rpb3/Rpb11	mRNA
CPATCC_0010500	-0.166764	3.89639	0.00364793	0.952116	1	CPATCC_0010500	Replication protein A	mRNA
CPATCC_0010910	0.0242056	3.55965	7.55459e-05	0.993109	1	CPATCC_0010910	5S ribosomal RNA	rRNA
CPATCC_0011010	-0.128244	3.39407	0.00186474	0.965754	1	CPATCC_0011010	Uncharacterized protein	mRNA
CPATCC_0011040	-0.05296	8.05226	0.00381347	0.951043	1	CPATCC_0011040	Thioredoxin	mRNA
CPATCC_0011080	0.0934326	4.86002	0.00162818	0.967999	1	CPATCC_0011080	Uncharacterized protein	mRNA
CPATCC_0011320	0.126341	5.26573	0.00384764	0.950824	1	CPATCC_0011320	Uncharacterized protein	mRNA
CPATCC_0012210	0.150836	3.58598	0.00296259	0.956855	1	CPATCC_0012210	Peptidase S54 rhomboid	mRNA
CPATCC_0012530	0	2.9068	0	1	1	CPATCC_0012530	Uncharacterized protein	mRNA
CPATCC_0012550	-0.10584	4.77499	0.00193004	0.96517	1	CPATCC_0012550	Uncharacterized protein	mRNA
CPATCC_0012860	0.0158506	6.00055	8.94157e-05	0.992499	1	CPATCC_0012860	Histone deacetylase	mRNA
CPATCC_0013230	0	1.84251	0	1	1	CPATCC_0013230	Cleavage and polyadenylation specificity factor 4-like 3x Zn C3H1 domains	mRNA
CPATCC_0013330	0.0950101	5.78229	0.00346198	0.953351	1	CPATCC_0013330	HT-1080/Cdc123p-like protein	mRNA
CPATCC_0013350	0.0881969	4.14319	0.00108936	0.973837	1	CPATCC_0013350	Anaphase-promoting complex,subunit 10 (APC10)	mRNA
CPATCC_0013370	0.0899052	3.43522	0.000954237	0.975513	1	CPATCC_0013370	Signal recognition particle SRP19 subunit	mRNA
CPATCC_0013400	-0.0910763	6.4597	0.00544817	0.9415	1	CPATCC_0013400	Kinesin motor domain containing protein	mRNA
CPATCC_0014100	0.240878	3.51756	0.00669176	0.935198	1	CPATCC_0014100	Luc7-related protein	mRNA
CPATCC_0014300	-0.0477567	8.55279	0.00683851	0.934474	1	CPATCC_0014300	Uncharacterized protein	mRNA
CPATCC_0014730	0.133905	4.80414	0.00324748	0.954818	1	CPATCC_0014730	Inner centromere protein ARK-binding domain containing protein	mRNA
CPATCC_0014940	-0.00522304	8.94648	9.42269e-05	0.9923	1	CPATCC_0014940	Microtubule-associated protein	mRNA
CPATCC_0015200	0	2.25944	0	1	1	CPATCC_0015200	SF-assemblin	mRNA
CPATCC_0015210	0	2.60452	0	1	1	CPATCC_0015210	Uncharacterized protein	mRNA
CPATCC_0015280	0.162311	2.78264	0.00263137	0.959336	1	CPATCC_0015280	Uncharacterized protein	mRNA
CPATCC_0015390	0.0266646	5.12194	0.000187341	0.989142	1	CPATCC_0015390	Glyceraldehyde-3-phosphate dehydrogenase	mRNA
CPATCC_0015780	-0.0217877	7.53049	0.000452927	0.983118	1	CPATCC_0015780	EF-hands domain containing protein	mRNA
CPATCC_0015890	0.174488	4.51022	0.00475493	0.945357	1	CPATCC_0015890	GPN-loop GTPase 3	mRNA
CPATCC_0015900	-0.021736	9.69754	0.00175848	0.966744	1	CPATCC_0015900	Uncharacterized protein	mRNA
CPATCC_0016050	-0.0552001	3.04673	0.000320371	0.985806	1	CPATCC_0016050	Uncharacterized protein	mRNA
CPATCC_0016210	-0.0924855	6.56201	0.00619267	0.937638	1	CPATCC_0016210	RNA polymerase III C34 subunit rpc34p	mRNA
CPATCC_0016290	-0.017162	9.59958	0.00102448	0.974613	1	CPATCC_0016290	Uncharacterized Protein	mRNA
CPATCC_0016530	-0.0535819	5.50785	0.000869738	0.976608	1	CPATCC_0016530	Acylphosphatase	mRNA
CPATCC_0016750	0.00551586	3.99075	3.8994e-06	0.998433	1	CPATCC_0016750	M-phase phosphoprotein 6	mRNA
CPATCC_0016780	0.0865117	5.82818	0.00319299	0.955198	1	CPATCC_0016780	Concanavalin A-like lectin/glucanase domain containing protein	mRNA
CPATCC_0016830	0	3.84986	0	1	1	CPATCC_0016830	hypothetical protein	mRNA
CPATCC_0017310	0.0211682	10.4821	0.00162264	0.968053	1	CPATCC_0017310	Uncharacterized Protein	mRNA
CPATCC_0017460	-0.0638995	3.41632	0.000428366	0.983592	1	CPATCC_0017460	Tubulin binding cofactor C-like domain containing protein	mRNA
CPATCC_0017770	-0.10444	5.12082	0.00220622	0.962752	1	CPATCC_0017770	Bromodomain/Zinc finger,CCHC-type	mRNA
CPATCC_0017810	0.102154	5.37916	0.00279379	0.958089	1	CPATCC_0017810	Pyruvate:ferredoxin oxidoreductase/NADPH-cytochrome P450 reductase PNO	mRNA
CPATCC_0017860	-0.133934	3.81895	0.00233344	0.961694	1	CPATCC_0017860	Thioredoxin peroxidase-like protein	mRNA
CPATCC_0018170	-0.0387566	6.03462	0.000710202	0.978861	1	CPATCC_0018170	MYND finger domain containing protein	mRNA
CPATCC_0018470	-0.239611	3.54983	0.00649932	0.936154	1	CPATCC_0018470	RCC1/WD40/YVTN/Zinc finger,RanBP2-type containing protein	mRNA
CPATCC_0018600	-0.0228271	11.5115	0.00340236	0.953754	1	CPATCC_0018600	AAA-type ATPase/40S ribosome biogenesis Tsr1 and BMS1 C-terminal/AARP2CN (NUC121) domain-containing protein	mRNA
CPATCC_0018850	0	3.79456	0	1	1	CPATCC_0018850	Uncharacterized protein	mRNA
CPATCC_0019100	0.018498	7.76671	0.000627314	0.980133	1	CPATCC_0019100	Uncharacterized protein	mRNA
CPATCC_0019110	0	2.25644	0	1	1	CPATCC_0019110	Uncharacterized protein	mRNA
CPATCC_0019710	-0.161633	3.60939	0.00310027	0.955878	1	CPATCC_0019710	Tetratricopeptide repeat	mRNA
CPATCC_0019770	0	1.86843	0	1	1	CPATCC_0019770	Uncharacterized protein	mRNA
CPATCC_0019910	0.0211172	9.55495	0.00167883	0.967505	1	CPATCC_0019910	Brix domain containing protein	mRNA
CPATCC_0020050	-0.100313	5.65847	0.00313624	0.95561	1	CPATCC_0020050	UDP-glucose 4-epimerase	mRNA
CPATCC_0020140	0.0683325	6.97432	0.00475603	0.945335	1	CPATCC_0020140	ClpA/B family/26S proteasome subunit P45	mRNA
CPATCC_0020240	0.088775	5.5422	0.00253972	0.960039	1	CPATCC_0020240	Uncharacterized protein	mRNA
CPATCC_0020730	0.0381171	4.20092	0.000222946	0.988155	1	CPATCC_0020730	Apicomplexan CP 15/60K like protein	mRNA
CPATCC_0020870	0	2.10362	0	1	1	CPATCC_0020870	Uncharacterized protein	mRNA
CPATCC_0021190	0.104896	4.53595	0.00180137	0.966341	1	CPATCC_0021190	Target SNARE coiled-coil homology domain containing protein	mRNA
CPATCC_0021420	0.0235922	7.03294	0.000579323	0.980908	1	CPATCC_0021420	Uncharacterized protein	mRNA
CPATCC_0021830	0.0104176	14.893	0.000851957	0.976848	1	CPATCC_0021830	putative Secreted Protein	mRNA
CPATCC_0021970	-0.111742	3.71509	0.00162937	0.967987	1	CPATCC_0021970	Uncharacterized protein	mRNA
CPATCC_0022090	0.0543352	8.51758	0.00732903	0.932171	1	CPATCC_0022090	PolyPPase VTC4 like	mRNA
CPATCC_0022130	0	3.11195	0	1	1	CPATCC_0022130	Uncharacterized protein	mRNA
CPATCC_0022410	0	1.9421	0	1	1	CPATCC_0022410	Alanine racemase N-terminal	mRNA
CPATCC_0022560	-0.0488389	5.97709	0.00103859	0.974439	1	CPATCC_0022560	Uncharacterized protein	mRNA
CPATCC_0022680	0.162373	4.96805	0.00611102	0.93805	1	CPATCC_0022680	TsaA-like domain containing protein	mRNA
CPATCC_0022840	0	2.79774	0	1	1	CPATCC_0022840	Magnesium transporter NIPA	mRNA
CPATCC_0022890	0.0166894	6.63385	0.000186047	0.98918	1	CPATCC_0022890	Phospholipid/glycerol acyltransferase	mRNA
CPATCC_0023070	-0.0232558	2.98494	5.34519e-05	0.994202	1	CPATCC_0023070	Palmitoyltransferase DHHC domain containing protein	mRNA
CPATCC_0023170	0.0189064	6.2016	0.00015283	0.990193	1	CPATCC_0023170	Uncharacterized protein	mRNA
CPATCC_0023190	0.258579	1.57095	0.00862644	0.997199	1	CPATCC_0023190	PRELI/MSF1 domain containing protein	mRNA
CPATCC_0024050	0.0593021	4.39214	0.000609316	0.98042	1	CPATCC_0024050	Uncharacterized protein	mRNA
CPATCC_0024360	0	2.50974	0	1	1	CPATCC_0024360	WD40-repeat-containing protein	mRNA
CPATCC_0024560	0.0741797	5.99358	0.00223455	0.962514	1	CPATCC_0024560	putative Secreted Protein (WYLE gene family)	mRNA
CPATCC_0024620	-0.05795	8.78485	0.00678269	0.934742	1	CPATCC_0024620	Actin depolymerizing factor	mRNA
CPATCC_0024630	0.0611177	5.7065	0.00131905	0.971195	1	CPATCC_0024630	ULP1 like chllamydin domain containing protease	mRNA
CPATCC_0024770	0	1.9556	0	1	1	CPATCC_0024770	Forkhead associated domain (FHA) containing protein	mRNA
CPATCC_0024790	0.028539	9.87032	0.0024302	0.960909	1	CPATCC_0024790	U5snrp Brr2 SFII RNA helicase (sec63 and the second part of the RNA)	mRNA
CPATCC_0025260	-0.0781941	3.97349	0.000771322	0.977971	1	CPATCC_0025260	PP2C like protein phosphatase	mRNA
CPATCC_0025860	0	1.9362	0	1	1	CPATCC_0025860	hypothetical protein	mRNA
CPATCC_0026090	-0.0450085	8.43129	0.0047315	0.945476	1	CPATCC_0026090	vacuolar ATP synthase subunit d	mRNA
CPATCC_0026240	0.1515	5.36745	0.00647064	0.936275	1	CPATCC_0026240	Biotin-protein ligase N-terminal domain containing protein	mRNA
CPATCC_0026350	0.254255	3.64407	0.00791919	0.9295	1	CPATCC_0026350	SbmA/BacA-like family (ABC transporter)	mRNA
CPATCC_0026490	-0.152186	5.35149	0.00627061	0.937248	1	CPATCC_0026490	Secreted insulinase-like peptidase	mRNA
CPATCC_0026610	-0.0335097	5.50742	0.000287299	0.986554	1	CPATCC_0026610	Uncharacterized protein	mRNA
CPATCC_0026870	0.015194	6.24094	0.000136039	0.990748	1	CPATCC_0026870	hypothetical protein	mRNA
CPATCC_0026970	-0.0216398	5.90356	0.000204618	0.988653	1	CPATCC_0026970	Uncharacterized protein	mRNA
CPATCC_0027370	-0.129123	5.85101	0.00560858	0.940646	1	CPATCC_0027370	Programmed cell death protein 2	mRNA
CPATCC_0027480	-0.153165	3.20224	0.00254398	0.960016	1	CPATCC_0027480	Papain family cysteine protease	mRNA
CPATCC_0028290	0.0498024	6.51729	0.00130931	0.971301	1	CPATCC_0028290	Uncharacterized protein	mRNA
CPATCC_0028390	0.0177929	6.60778	0.000215775	0.988347	1	CPATCC_0028390	RNA pseudouridylate synthase	mRNA
CPATCC_0028560	-0.0656963	4.01401	0.000549478	0.981406	1	CPATCC_0028560	Retrieval of early ER protein Rer1	mRNA
CPATCC_0028570	0	3.20841	0	1	1	CPATCC_0028570	Uncharacterized protein	mRNA
CPATCC_0028700	-0.087039	4.70453	0.00130135	0.971389	1	CPATCC_0028700	Uncharacterized protein	mRNA
CPATCC_0028960	-0.102637	6.17472	0.00595708	0.938834	1	CPATCC_0028960	Stress-induced protein sti1-like protein with TPR repeat	mRNA
CPATCC_0029050	0.0799443	5.41361	0.00161706	0.968108	1	CPATCC_0029050	Arf GTPase activating protein	mRNA
CPATCC_0029790	-0.00912768	7.56484	0.000112728	0.991577	1	CPATCC_0029790	Uncharacterized protein	mRNA
CPATCC_0029820	-0.155449	3.81911	0.00304155	0.956284	1	CPATCC_0029820	Proteasome regulatory subunit Rpn9	mRNA
CPATCC_0030510	-0.0921947	7.01572	0.00548255	0.941316	1	CPATCC_0030510	60S ribosomal protein L29	mRNA
CPATCC_0030700	-0.0124683	8.17549	0.000351791	0.985122	1	CPATCC_0030700	Equilibrative nucleoside transporter	mRNA
CPATCC_0031130	-0.168739	4.7669	0.00611389	0.938035	1	CPATCC_0031130	Uncharacterized protein	mRNA
CPATCC_0031190	-0.0190838	10.8521	0.0016456	0.967828	1	CPATCC_0031190	hypothetical protein	mRNA
CPATCC_0031650	0.000489546	5.85499	1.04946e-07	0.999743	1	CPATCC_0031650	Uncharacterized protein	mRNA
CPATCC_0031730	0.197205	4.85001	0.00754836	0.931166	1	CPATCC_0031730	K Homology domain type 1/ Exosome complex RNA-binding protein	mRNA
CPATCC_0031850	0	2.28843	0	1	1	CPATCC_0031850	FtsJ-like methyltransferase	mRNA
CPATCC_0031880	-0.0556324	7.1571	0.00253985	0.960037	1	CPATCC_0031880	Calmodulin-domain protein kinase 1	mRNA
CPATCC_0031910	0.00883504	7.72708	0.00014009	0.990611	1	CPATCC_0031910	DnaJ domain containing protein	mRNA
CPATCC_0032380	0.138607	3.38547	0.00211353	0.963543	1	CPATCC_0032380	Protein kish	mRNA
CPATCC_0032500	0.227582	3.86348	0.00640554	0.936578	1	CPATCC_0032500	Signal peptide containing protein	mRNA
CPATCC_0032670	-0.117969	3.62272	0.00146302	0.969664	1	CPATCC_0032670	Uncharacterized protein	mRNA
CPATCC_0032810	-0.0535429	8.30945	0.00657006	0.93577	1	CPATCC_0032810	Casein kinase II subunit beta	mRNA
CPATCC_0032860	-0.154231	2.92372	0.00248906	0.960439	1	CPATCC_0032860	Acetyltransferase (GNAT) family protein	mRNA
CPATCC_0033170	-0.194653	2.5587	0.00399645	0.949898	1	CPATCC_0033170	Proteasome subunit alpha type	mRNA
CPATCC_0033250	0.170054	3.40343	0.00344445	0.953469	1	CPATCC_0033250	Uncharacterized protein	mRNA
CPATCC_0033350	0.106115	4.97272	0.00203965	0.964195	1	CPATCC_0033350	Peptidase S59 nucleoporin	mRNA
CPATCC_0033650	-0.145591	3.0472	0.00228315	0.962109	1	CPATCC_0033650	Uncharacterized protein	mRNA
CPATCC_0034010	0	3.04022	0	1	1	CPATCC_0034010	Uncharacterized protein	mRNA
CPATCC_0034030	0.0647877	4.75661	0.000763916	0.978077	1	CPATCC_0034030	Uncharacterized protein	mRNA
CPATCC_0034060	-0.0569795	6.01188	0.00142694	0.970041	1	CPATCC_0034060	cAMP-dependent protein kinase	mRNA
CPATCC_0034100	0.0360657	7.49258	0.00177322	0.966605	1	CPATCC_0034100	Trafficking protein particle complex subunit	mRNA
CPATCC_0034290	0.24933	3.47334	0.00700659	0.933694	1	CPATCC_0034290	Uncharacterized protein	mRNA
CPATCC_0034330	-0.212885	3.05531	0.00508567	0.943492	1	CPATCC_0034330	tRNA-Gly	tRNA
CPATCC_0034530	-0.0124148	8.11243	0.000329111	0.985609	1	CPATCC_0034530	Sodium/calcium exchanger protein	mRNA
CPATCC_0034550	0	3.09943	0	1	1	CPATCC_0034550	Trimeric LpxA-like protein	mRNA
CPATCC_0034760	-0.0965415	5.49752	0.00306373	0.956113	1	CPATCC_0034760	Multiprotein bridging factor 1	mRNA
CPATCC_0034800	0	3.89767	0	1	1	CPATCC_0034800	60S ribosomal protein L19	mRNA
CPATCC_0034910	0.0802638	4.59145	0.000996214	0.974965	1	CPATCC_0034910	Uncharacterized protein	mRNA
CPATCC_0035110	0.0244706	9.29804	0.00204158	0.964168	1	CPATCC_0035110	Ribosomal protein S8e	mRNA
CPATCC_0035200	-0.0135398	9.50625	0.000775126	0.977917	1	CPATCC_0035200	Insulinase (Peptidase family M16)	mRNA
CPATCC_0035460	0	2.91391	0	1	1	CPATCC_0035460	Uncharacterized protein	mRNA
CPATCC_0035900	0.101849	2.84025	0.00108397	0.973894	1	CPATCC_0035900	Phosphatidylinositol N-acetylglucosaminyltransferase subunit C	mRNA
CPATCC_0036530	0.0490481	6.88104	0.00208127	0.963822	1	CPATCC_0036530	Uncharacterized protein	mRNA
CPATCC_0036810	-0.25222	2.84256	0.00625535	0.937361	1	CPATCC_0036810	Uncharacterized protein	mRNA
CPATCC_0036820	-0.194766	2.92001	0.00397294	0.950061	1	CPATCC_0036820	Uncharacterized protein	mRNA
CPATCC_0037060	-0.130772	4.33905	0.0024669	0.960615	1	CPATCC_0037060	Uncharacterized protein	mRNA
CPATCC_0037130	-0.116569	5.95644	0.00646878	0.936266	1	CPATCC_0037130	Uncharacterized protein	mRNA
CPATCC_0037360	0.109608	4.02053	0.00155663	0.968709	1	CPATCC_0037360	tRNA(His) guanylyltransferase	mRNA
CPATCC_0037570	0.139066	3.07904	0.00205655	0.964058	1	CPATCC_0037570	Uncharacterized protein	mRNA
CPATCC_0038640	0.0790295	4.05569	0.000820085	0.977285	1	CPATCC_0038640	hypothetical protein	mRNA
CPATCC_0038670	0.0478929	6.81714	0.00157686	0.968507	1	CPATCC_0038670	Coiled coil protein	mRNA
CPATCC_0039060	-0.0157299	3.61385	3.7679e-05	0.995131	1	CPATCC_0039060	machado-Joseph disease protein like domain/UBX domain containing protein	mRNA
CPATCC_0039070	-0.165402	2.94066	0.0026827	0.958954	1	CPATCC_0039070	CDC48 like AAA ATPase	mRNA
CPATCC_0039090	0.0842461	3.51672	0.000799359	0.97758	1	CPATCC_0039090	AP endonuclease 2	mRNA

### Sheet: UPregulated
GeneID	logFC	FDR	Gene description	Biotype
CPATCC_0000470	10.9738	0.0129934	DnaJ domain containing protein	mRNA
CPATCC_0012130	10.9014	0.028532	C2 domain containing protein	mRNA
CPATCC_0030560	10.7908	0.000233339	40s ribosomal protein s24	mRNA
CPATCC_0024820	10.7734	0.028532	Plus-3 domain containing protein	mRNA
CPATCC_0007970	10.3333	0.028532	Voltage-dependent calcium channel alpha-1 subunit	mRNA
CPATCC_0011440	10.0819	0.0143158	Prp18/PRP4 domain containing protein	mRNA
CPATCC_0025050	9.84328	0.0143158	Uncharacterized Protein	mRNA
CPATCC_0027790	9.78226	0.0129934	40S ribosomal protein S16	mRNA
CPATCC_0038070	9.72377	0.0129934	K-homology type RNA binding protein	mRNA
CPATCC_0024720	9.44428	0.0332212	Uncharacterized protein	mRNA
CPATCC_0033550	7.73304	0.0306452	Transcription factor S-II (TFIIS)	mRNA
CPATCC_0015720	6.84359	0.0143158	Uncharacterized protein with Armadillo-like helical	mRNA
CPATCC_0003200	6.3291	3.70797e-05	Uncharacterized protein with NHR/GATA-type Zinc finger	mRNA
CPATCC_0004390	5.9034	0.0129934	CCAAT-binding factor	mRNA
CPATCC_0027570	5.56944	0.0498305	FDF/Scd6-like Sm domain containing protein	mRNA
CPATCC_0018370	5.42379	0.028532	Uncharacterized protein	mRNA
CPATCC_0002192	4.7793	0.0480384	NA	snRNA
CPATCC_0024794	4.59326	0.0129934	NA	snRNA
CPATCC_0018140	3.10728	0.0489726	Nucleolar pre-ribosomal-associated protein 1 C-terminal domain containing protein	mRNA
CPATCC_0039405	2.59776	0.0332212	NA	snRNA

### Sheet: UP GO enrichments
ID	Name	Bgd count	Result count	Result gene list	Pct of bgd	Fold enrichment	Odds ratio	P-value	Benjamini-Hochberg FDR	Bonferroni
Biological process
GO:0010467	gene expression	357	4	CPATCC_0011440,CPATCC_0027790,CPATCC_0030560,CPATCC_0033550,	1.1	4.05	8.2	0.0096010237475	0.135718580708	0.441647092385
GO:0006379	mRNA cleavage	5	1	CPATCC_0033550,	20.0	72.29	104.96	0.0137684801033	0.135718580708	0.633350084754
GO:0044271	cellular nitrogen compound biosynthetic process	212	3	CPATCC_0027790,CPATCC_0030560,CPATCC_0033550,	1.4	5.11	8.3	0.015759012115	0.135718580708	0.72491455729
GO:0016071	mRNA metabolic process	83	2	CPATCC_0011440,CPATCC_0033550,	2.4	8.71	12.06	0.0200626017319	0.135718580708	0.922879679668
GO:0034645	cellular macromolecule biosynthetic process	246	3	CPATCC_0027790,CPATCC_0030560,CPATCC_0033550,	1.2	4.41	7.04	0.0236416111552	0.135718580708	1.0
GO:0009059	macromolecule biosynthetic process	247	3	CPATCC_0027790,CPATCC_0030560,CPATCC_0033550,	1.2	4.39	7.01	0.0239021883672	0.135718580708	1.0
GO:0090501	RNA phosphodiester bond hydrolysis	9	1	CPATCC_0033550,	11.1	40.16	52.4	0.0246659635657	0.135718580708	1.0
GO:0090305	nucleic acid phosphodiester bond hydrolysis	10	1	CPATCC_0033550,	10.0	36.14	46.56	0.0273741501008	0.135718580708	1.0
GO:0034641	cellular nitrogen compound metabolic process	494	4	CPATCC_0011440,CPATCC_0027790,CPATCC_0030560,CPATCC_0033550,	0.8	2.93	5.53	0.030499860869	0.135718580708	1.0
GO:0006412	translation	117	2	CPATCC_0027790,CPATCC_0030560,	1.7	6.18	8.38	0.0382309822741	0.135718580708	1.0
GO:0043043	peptide biosynthetic process	117	2	CPATCC_0027790,CPATCC_0030560,	1.7	6.18	8.38	0.0382309822741	0.135718580708	1.0
GO:0043604	amide biosynthetic process	118	2	CPATCC_0027790,CPATCC_0030560,	1.7	6.13	8.3	0.0388381158485	0.135718580708	1.0
GO:0006518	peptide metabolic process	121	2	CPATCC_0027790,CPATCC_0030560,	1.7	5.97	8.08	0.0406829581615	0.135718580708	1.0
GO:0043603	cellular amide metabolic process	122	2	CPATCC_0027790,CPATCC_0030560,	1.6	5.93	8.01	0.0413056549981	0.135718580708	1.0
GO:0044249	cellular biosynthetic process	319	3	CPATCC_0027790,CPATCC_0030560,CPATCC_0033550,	0.9	3.4	5.24	0.0471221549872	0.135973361488	1.0
GO:1901576	organic substance biosynthetic process	320	3	CPATCC_0027790,CPATCC_0030560,CPATCC_0033550,	0.9	3.39	5.22	0.0475072436672	0.135973361488	1.0
Cellular component
GO:1990904	ribonucleoprotein complex	148	3	CPATCC_0011440,CPATCC_0027790,CPATCC_0030560,	2.0	7.33	12.3	0.00576839121091	0.0922942593745	0.0922942593745
GO:0005840	ribosome	77	2	CPATCC_0027790,CPATCC_0030560,	2.6	9.39	13.06	0.0173888896936	0.139111117549	0.278222235098
Molecular function
GO:0003735	structural constituent of ribosome	72	2	CPATCC_0027790,CPATCC_0030560,	2.8	10.04	14.02	0.0152914949704	0.224519489402	0.351704384319
GO:0005198	structural molecule activity	94	2	CPATCC_0027790,CPATCC_0030560,	2.1	7.69	10.57	0.025394153874	0.224519489402	0.584065539101
GO:0097747	RNA polymerase activity	18	1	CPATCC_0033550,	5.6	20.08	24.57	0.0488085846525	0.224519489402	1.0
GO:0003899	DNA-directed 5'-3' RNA polymerase activity	18	1	CPATCC_0033550,	5.6	20.08	24.57	0.0488085846525	0.224519489402	1.0
GO:0034062	5'-3' RNA polymerase activity	18	1	CPATCC_0033550,	5.6	20.08	24.57	0.0488085846525	0.224519489402	1.0

### Sheet: UP KEGG Metabo Pathways
No enrichment was found with significance at the P-value threshold specified (< 0.05).

### Sheet: DOWNregulated
GeneID	logFC	FDR	Gene description	Biotype
CPATCC_0004405	-1.96089	0.0498305	NA	snRNA
CPATCC_0038750	-1.25411	0.0305025	Signal peptide region containing protein	mRNA

### Sheet: DOWN GO enrichments
No enrichment was found with significance at the P-value threshold specified (< 0.05).

### Sheet: DOWN KEGG Metabo Pathways
No enrichment was found with significance at the P-value threshold specified (< 0.05).
