## Additional File 7 for "Exploring the impact of digestive physicochemical parameters of adults and infants on the pathophysiology of *Cryptosporidium parvum* using the dynamic TIM-1 gastrointestinal model"

### Sheet: Ileal_Child_vs_Stomach_Child
GeneID	logFC	logCPM	F	PValue	FDR	GeneID	Gene description	Biotype
CPATCC_0004430	-4.26798	10.6239	52.4376	5.49398e-09	6.67519e-06	CPATCC_0004430	High mobility group box domain containing protein	mRNA
CPATCC_0021830	2.76252	14.893	52.5232	5.38682e-09	6.67519e-06	CPATCC_0021830	putative Secreted Protein	mRNA
CPATCC_0034780	2.83971	13.581	40.4661	1.05223e-07	8.52308e-05	CPATCC_0034780	Hsp90	mRNA
CPATCC_0023760	4.00948	8.93517	38.2414	1.91116e-07	0.000116103	CPATCC_0023760	Uncharacterized protein	mRNA
CPATCC_0004310	-4.00107	9.25631	34.2982	5.74722e-07	0.000260993	CPATCC_0004310	Uncharacterized protein	mRNA
CPATCC_0029825	-4.45221	12.4824	33.8998	6.44428e-07	0.000260993	CPATCC_0029825	NA	snRNA
CPATCC_0009620	-2.57068	10.4078	31.0897	1.47174e-06	0.000510905	CPATCC_0009620	Myosin motor domain containing protein	mRNA
CPATCC_0000195	-3.49648	12.6401	27.2286	4.8405e-06	0.0014703	CPATCC_0000195	NA	snRNA
CPATCC_0003680	-2.75656	9.80613	26.8132	5.52478e-06	0.00149169	CPATCC_0003680	Zinc finger,RING/FYVE/PHD-type domain containing protein	mRNA
CPATCC_0018960	2.77834	10.8399	25.9741	7.23517e-06	0.00159831	CPATCC_0018960	Uncharacterized protein	mRNA
CPATCC_0035410	2.05089	12.854	26.1822	6.76492e-06	0.00159831	CPATCC_0035410	putative Secreted Protein (SKSR gene family)	mRNA
CPATCC_0004405	-2.60621	12.4911	24.2632	1.26802e-05	0.00192581	CPATCC_0004405	NA	snRNA
CPATCC_0014680	2.94374	9.02122	24.7105	1.09341e-05	0.00192581	CPATCC_0014680	Uncharacterized protein	mRNA
CPATCC_0017110	-9.19567	6.7336	24.855	1.15265e-05	0.00192581	CPATCC_0017110	hypothetical protein	mRNA
CPATCC_0020160	-3.61924	8.54426	24.3776	1.22076e-05	0.00192581	CPATCC_0020160	Uncharacterized protein	mRNA
CPATCC_0025790	-2.14929	10.5662	24.3939	1.21419e-05	0.00192581	CPATCC_0025790	PH domain-like protein	mRNA
CPATCC_0030860	4.00009	9.61886	23.7708	1.49456e-05	0.00213635	CPATCC_0030860	putative Secreted Protein (SKSR gene family)	mRNA
CPATCC_0038740	-10.2904	6.79127	23.4226	1.84253e-05	0.00248742	CPATCC_0038740	tRNA-Leu	tRNA
CPATCC_0035338	-3.03322	11.9857	22.9281	1.98616e-05	0.0025402	CPATCC_0035338	NA	snRNA
CPATCC_0004570	2.09557	10.7919	22.7095	2.13966e-05	0.00259969	CPATCC_0004570	Nucleolar protein 14	mRNA
CPATCC_0016600	-2.19299	10.4107	21.9588	2.76839e-05	0.00320343	CPATCC_0016600	Uncharacterized protein	mRNA
CPATCC_0007820	-6.18429	9.28919	21.6053	3.12906e-05	0.00330592	CPATCC_0007820	tRNA-Ser	tRNA
CPATCC_0017020	1.81334	15.4434	21.6787	3.05036e-05	0.00330592	CPATCC_0017020	putative Secreted Protein	mRNA
CPATCC_0004050	-3.37449	8.84399	21.3728	3.39295e-05	0.00337341	CPATCC_0004050	Uncharacterized protein	mRNA
CPATCC_0021130	3.59463	8.81451	21.308	3.47058e-05	0.00337341	CPATCC_0021130	Chromodomain-helicase-DNA-binding multidomain chromatin protein with the following architecture: chromo-bromo-chromo-SNF2 ATpase	mRNA
CPATCC_0002990	-2.44024	11.3237	21.02	3.83872e-05	0.00358773	CPATCC_0002990	Uncharacterized protein	mRNA
CPATCC_0014763	-3.7001	8.61761	20.312	4.92922e-05	0.00427786	CPATCC_0014763	NA	snRNA
CPATCC_0023740	-2.10579	10.8563	20.3478	4.86695e-05	0.00427786	CPATCC_0023740	Enolase	mRNA
CPATCC_0038150	-2.1001	10.1332	20.0312	5.44798e-05	0.00456503	CPATCC_0038150	Uncharacterized protein	mRNA
CPATCC_0031430	-3.20502	9.46519	19.9268	5.65513e-05	0.00458066	CPATCC_0031430	Major facilitator superfamily domain containing protein	mRNA
CPATCC_0000060	1.79478	11.415	19.5695	6.42888e-05	0.00503941	CPATCC_0000060	Uncharacterized Protein	mRNA
CPATCC_0009060	-2.0052	11.8263	19.4678	6.66897e-05	0.00506425	CPATCC_0009060	Uncharacterized Protein	mRNA
CPATCC_0023372	-7.28745	7.14427	19.351	6.95609e-05	0.00512221	CPATCC_0023372	NA	snRNA
CPATCC_0004930	1.90683	10.9465	19.1357	7.5203e-05	0.0053748	CPATCC_0004930	Uncharacterized protein with CCHC-type Zinc finger	mRNA
CPATCC_0000668	-8.9795	6.24599	18.9989	7.9038e-05	0.0054875	CPATCC_0000668	NA	snRNA
CPATCC_0018970	-2.25122	13.5733	18.3848	9.89469e-05	0.00649841	CPATCC_0018970	Immunodominant antigen 23393226	mRNA
CPATCC_0026230	-6.39074	8.13768	18.4323	9.72348e-05	0.00649841	CPATCC_0026230	Thioesterase/HotDog domain containing protein	mRNA
CPATCC_0031390	-2.83986	8.67863	18.0894	0.000110344	0.00705619	CPATCC_0031390	GDP-fucose transporter	mRNA
CPATCC_0008210	-2.75566	8.45189	17.299	0.000148144	0.00901625	CPATCC_0008210	Uncharacterized Protein	mRNA
CPATCC_0009130	-2.89544	8.51387	17.2941	0.000148416	0.00901625	CPATCC_0009130	SMAD/FHA/RING/FYVE/PHD domain containing protein	mRNA
CPATCC_0031840	-2.28716	9.87337	16.9196	0.000170919	0.0101301	CPATCC_0031840	Uncharacterized protein	mRNA
CPATCC_0002210	1.7115	10.6791	16.8395	0.000176177	0.0101931	CPATCC_0002210	PH/NUP50/RAN binding domain containing protein	mRNA
CPATCC_0036280	-2.8805	8.98292	16.6363	0.000190308	0.0107546	CPATCC_0036280	Fructose-bisphosphate aldolase	mRNA
CPATCC_0016490	1.57421	12.3761	16.3851	0.000209434	0.0115665	CPATCC_0016490	DEAD/DEAH box helicase with GUCT domain	mRNA
CPATCC_0039300	-2.36828	8.65316	16.0992	0.000233692	0.0126194	CPATCC_0039300	Signal peptide region containing protein	mRNA
CPATCC_0033640	-2.73906	8.58816	15.953	0.00024722	0.0130597	CPATCC_0033640	Uncharacterized protein with WD40-repeat	mRNA
CPATCC_0023640	-2.90202	8.60612	15.6732	0.000275451	0.0140752	CPATCC_0023640	GPI1/PIG-Q like N-acetylglucosaminyl-phosphatidylinositol transferase involved in GIP anchor biosynthesis	mRNA
CPATCC_0024040	-1.94857	10.5056	15.6492	0.000278029	0.0140752	CPATCC_0024040	Uncharacterized protein	mRNA
CPATCC_0021670	-2.68678	8.50206	15.4476	0.000300686	0.0146134	CPATCC_0021670	Uncharacterized protein	mRNA
CPATCC_0024794	-3.79563	11.4246	15.4615	0.000299069	0.0146134	CPATCC_0024794	NA	snRNA
CPATCC_0014150	1.83897	10.4297	15.2926	0.000319422	0.0149268	CPATCC_0014150	Uncharacterized protein	mRNA
CPATCC_0037020	-8.74805	6.02686	15.4277	0.000318466	0.0149268	CPATCC_0037020	Cyclin B	mRNA
CPATCC_0035490	-3.20819	7.91566	15.1888	0.00033266	0.0152522	CPATCC_0035490	Uncharacterized protein	mRNA
CPATCC_0021140	1.77832	11.5865	15.0837	0.000346644	0.015599	CPATCC_0021140	Ribosomal RNA large subunit methyltransferase E	mRNA
CPATCC_0030590	1.26028	14.9216	14.8664	0.000377556	0.0163832	CPATCC_0030590	Uncharacterized protein	mRNA
CPATCC_0038750	1.1841	16.1332	14.9039	0.000372025	0.0163832	CPATCC_0038750	Signal peptide region containing protein	mRNA
CPATCC_0037790	2.8597	9.70694	14.7301	0.000398422	0.0169853	CPATCC_0037790	Transcription factor E2F	mRNA
CPATCC_0009232	-3.27413	8.87278	14.1448	0.000502791	0.0210652	CPATCC_0009232	NA	snRNA
CPATCC_0003730	1.57075	12.0471	13.7308	0.000593785	0.0240483	CPATCC_0003730	putative Secreted Protein	mRNA
CPATCC_0024790	2.23808	9.87032	13.7372	0.000592245	0.0240483	CPATCC_0024790	U5snrp Brr2 SFII RNA helicase (sec63 and the second part of the RNA)	mRNA
CPATCC_0014030	-9.61574	5.7268	13.8981	0.00060631	0.024153	CPATCC_0014030	tRNA-Ser	tRNA
CPATCC_0019290	-9.57742	5.40624	13.4636	0.000688801	0.0269966	CPATCC_0019290	hypothetical protein	mRNA
CPATCC_0002160	1.59414	11.7997	13.3052	0.000705602	0.0272161	CPATCC_0002160	RRP5 like protein involved in rRNA biogenesis with 7 S1 domains and 5 HAT repeats	mRNA
CPATCC_0026580	-8.409	5.85318	12.9905	0.000802426	0.0304671	CPATCC_0026580	Uncharacterized protein	mRNA
CPATCC_0020020	2.11022	8.76096	12.8691	0.000843431	0.0315313	CPATCC_0020020	Uncharacterized protein	mRNA
CPATCC_0030520	2.09606	9.54608	12.6761	0.000913252	0.0336243	CPATCC_0030520	60S acidic ribosomal protein LP2	mRNA
CPATCC_0023450	-7.09657	6.36487	12.4514	0.00100229	0.0363518	CPATCC_0023450	Uncharacterized protein	mRNA
CPATCC_0022560	-7.1454	5.97709	12.341	0.00104934	0.0365523	CPATCC_0022560	Uncharacterized protein	mRNA
CPATCC_0025875	-3.65791	8.58488	12.3251	0.0010563	0.0365523	CPATCC_0025875	NA	snRNA
CPATCC_0035200	-1.75585	9.50625	12.2987	0.00106799	0.0365523	CPATCC_0035200	Insulinase (Peptidase family M16)	mRNA
CPATCC_0037780	1.72247	9.9511	12.3957	0.00102576	0.0365523	CPATCC_0037780	Uncharacterized protein with CCCH-type Zinc finger	mRNA
CPATCC_0038610	-1.81584	9.58318	11.9039	0.00125975	0.0425167	CPATCC_0038610	Dual specificity phosphatase	mRNA
CPATCC_0002192	-4.10916	8.78265	11.6339	0.00141164	0.0447696	CPATCC_0002192	NA	snRNA
CPATCC_0006930	-2.94728	7.96425	11.6202	0.00141984	0.0447696	CPATCC_0006930	Ser/Thr protein kinase	mRNA
CPATCC_0010180	-2.89174	7.77619	11.6233	0.00141798	0.0447696	CPATCC_0010180	Zinc finger C2H2 type domain containing protein	mRNA
CPATCC_0020700	-8.45122	5.74887	11.7384	0.00139541	0.0447696	CPATCC_0020700	tRNA-Leu	tRNA
CPATCC_0025920	-1.94614	8.92157	11.5917	0.00143705	0.0447696	CPATCC_0025920	Actin	mRNA
CPATCC_0029070	-7.02695	6.16154	11.6365	0.00141012	0.0447696	CPATCC_0029070	tRNA-Leu	tRNA
CPATCC_0022730	-3.20283	7.56715	11.5283	0.0014762	0.0448397	CPATCC_0022730	Pre-mRNA-processing factor 6/Prp1/STA1	mRNA
CPATCC_0023770	2.55972	8.03901	11.533	0.00147329	0.0448397	CPATCC_0023770	Peptidase family M60 domain containing protein	mRNA
CPATCC_0025460	1.47655	10.4295	11.4572	0.00152141	0.0456423	CPATCC_0025460	Secreted Alpha/Beta hydrolase	mRNA
CPATCC_0031420	-9.53975	5.07797	11.4497	0.00162933	0.0482839	CPATCC_0031420	Uncharacterized protein	mRNA
CPATCC_0031890	-1.83461	9.35798	11.2087	0.00169129	0.0495161	CPATCC_0031890	Uncharacterized protein	mRNA
CPATCC_0010170	-2.03412	8.77443	11.0926	0.00177737	0.0503917	CPATCC_0010170	Major facilitator superfamily domain containing protein	mRNA
CPATCC_0028460	-2.15733	8.8875	11.0847	0.00178341	0.0503917	CPATCC_0028460	MA3 domain containing protein	mRNA
CPATCC_0038310	-10.0843	5.22099	11.236	0.00178117	0.0503917	CPATCC_0038310	TB2/DP1/HVA22-related protein	mRNA
CPATCC_0013530	-7.20211	6.06189	11.0481	0.0018116	0.0505998	CPATCC_0013530	Folate-biopterin transporter	mRNA
CPATCC_0027360	1.32768	11.5288	10.9282	0.00190736	0.0526691	CPATCC_0027360	SDA1-like protein	mRNA
CPATCC_0013080	2.67621	8.79431	10.8916	0.00193763	0.0529038	CPATCC_0013080	Ataxin-2 C-terminal/MIF4G domain containing protein	mRNA
CPATCC_0014762	-9.21039	5.47568	10.8717	0.00207569	0.0554545	CPATCC_0014762	NA	snRNA
CPATCC_0016540	-1.393	10.7495	10.7309	0.00207669	0.0554545	CPATCC_0016540	Zinc finger C3H1-type domain containing protein	mRNA
CPATCC_0017530	1.70116	9.53653	10.4989	0.00229635	0.0606535	CPATCC_0017530	Deoxyhypusine hydroxylase	mRNA
CPATCC_0018370	-3.92244	7.03131	10.4119	0.00238493	0.0623159	CPATCC_0018370	Uncharacterized protein	mRNA
CPATCC_0011270	1.29593	11.2473	10.2403	0.00257037	0.0655875	CPATCC_0011270	ribosomal protein L24	mRNA
CPATCC_0021810	-5.30143	6.6947	10.222	0.00259111	0.0655875	CPATCC_0021810	Uncharacterized protein	mRNA
CPATCC_0027890	-8.21716	5.45095	10.3131	0.00255697	0.0655875	CPATCC_0027890	Uncharacterized protein	mRNA
CPATCC_0028860	-10.141	4.84316	10.3383	0.00268752	0.0666396	CPATCC_0028860	PHD/MIZ domain containing protein	mRNA
CPATCC_0039280	-1.70908	9.20104	10.1407	0.00268504	0.0666396	CPATCC_0039280	Signal peptide region containing protein	mRNA
CPATCC_0006180	1.4712	10.0658	9.88263	0.00300788	0.0719058	CPATCC_0006180	Serine/threonine-protein kinase Rio2	mRNA
CPATCC_0008470	2.93378	7.48479	9.87808	0.00301393	0.0719058	CPATCC_0008470	Rad24/Rad17/Rf-C activator 1 AAA+ ATpase	mRNA
CPATCC_0015900	-1.6721	9.69754	9.87482	0.00301827	0.0719058	CPATCC_0015900	Uncharacterized protein	mRNA
CPATCC_0018160	-9.86756	4.8514	9.95562	0.00298671	0.0719058	CPATCC_0018160	Uncharacterized protein with WD40 repreat	mRNA
CPATCC_0029300	-1.5012	9.95381	9.79675	0.00312423	0.0737077	CPATCC_0029300	Uncharacterized protein	mRNA
CPATCC_0021770	-3.76163	7.43132	9.77484	0.00315468	0.0737102	CPATCC_0021770	Uncharacterized protein	mRNA
CPATCC_0033540	-3.20156	7.8707	9.51219	0.00354506	0.0820428	CPATCC_0033540	Histone H3	mRNA
CPATCC_0037880	-8.46324	5.40835	9.37877	0.00376267	0.0862575	CPATCC_0037880	membrane associated protein	mRNA
CPATCC_0031950	-2.42489	8.10133	9.26516	0.00395912	0.0899126	CPATCC_0031950	Peptidase S54 rhomboid domain containing protein	mRNA
CPATCC_0020760	-2.95186	7.88718	9.20892	0.00406037	0.0913584	CPATCC_0020760	putative transmembrane Protein	mRNA
CPATCC_0003460	-2.08125	8.32307	9.1012	0.00426204	0.0950161	CPATCC_0003460	DNAJ protein	mRNA
CPATCC_0022620	-5.16222	6.06412	9.01604	0.00442897	0.09784	CPATCC_0022620	Serine/threonine-protein kinase with EF hand	mRNA
CPATCC_0023270	-9.58495	4.90913	9.02425	0.0045085	0.0986996	CPATCC_0023270	putative Secreted Protein	mRNA
CPATCC_0011040	2.70253	8.05226	8.95349	0.004556	0.098849	CPATCC_0011040	Thioredoxin	mRNA
CPATCC_0015530	0.929516	14.8905	8.9079	0.00465102	0.0996282	CPATCC_0015530	Uncharacterized protein with Tetratricopeptide-like helical	mRNA
CPATCC_0025330	1.6531	9.84142	8.89706	0.00467392	0.0996282	CPATCC_0025330	DHR1/Ecm16p/kurz HrpA family SFII helicase	mRNA
CPATCC_0016870	2.30411	7.96282	8.85668	0.0047603	0.100587	CPATCC_0016870	Transcription elongation factor Spt6	mRNA
CPATCC_0019040	1.13529	13.192	8.76966	0.00495222	0.103741	CPATCC_0019040	Secreted Kazal domain-containing protein	mRNA
CPATCC_0010870	2.28108	7.98582	8.68913	0.00513715	0.10579	CPATCC_0010870	RRM/Zinc finger,RING/FYVE/PHD-type domain containing protein	mRNA
CPATCC_0036160	1.38982	11.3099	8.70153	0.0051082	0.10579	CPATCC_0036160	Sas10/Utp3/C1D-like protein	mRNA
CPATCC_0007270	1.79648	8.91085	8.64572	0.00523985	0.106999	CPATCC_0007270	PIN+Ribonuclease Nob1 Zn-ribbon-like	mRNA
CPATCC_0031400	1.26479	10.7658	8.60808	0.0053307	0.107414	CPATCC_0031400	GDP-fucose transporter	mRNA
CPATCC_0034670	-7.59965	5.5447	8.60073	0.00534862	0.107414	CPATCC_0034670	BolA protein	mRNA
CPATCC_0030170	1.27519	10.5171	8.56951	0.0054255	0.108065	CPATCC_0030170	SPX/RING-type Zinc finger domain containing protein	mRNA
CPATCC_0028750	-9.53575	4.74695	8.56896	0.0055354	0.109358	CPATCC_0028750	transcription factor TFIIH	mRNA
CPATCC_0005730	-1.96165	8.2477	8.41021	0.00583647	0.114376	CPATCC_0005730	Uncharacterized protein	mRNA
CPATCC_0008610	-8.88722	5.01558	8.42209	0.0060432	0.11748	CPATCC_0008610	Ubiquitin-conjugating enzyme E2	mRNA
CPATCC_0016800	9.5234	4.61594	8.39543	0.0061164	0.117959	CPATCC_0016800	Microtubule-binding calmodulin-regulated spectrin-associated protein	mRNA
CPATCC_0019170	4.31448	6.99435	8.23411	0.00632953	0.120162	CPATCC_0019170	RNA recognition motif/WW domain containing protein	mRNA
CPATCC_0031510	-2.15376	8.18758	8.24301	0.00630358	0.120162	CPATCC_0031510	Uncharacterized protein	mRNA
CPATCC_0036220	1.24647	10.5318	8.2028	0.00642173	0.120967	CPATCC_0036220	Armadillo-type fold/WD40 repeat containing protein	mRNA
CPATCC_0031580	-8.90833	4.75413	8.22564	0.00647333	0.121001	CPATCC_0031580	5S ribosomal RNA	rRNA
CPATCC_0021760	-1.72551	9.06009	8.04922	0.00689518	0.126934	CPATCC_0021760	cysteine rich protein	mRNA
CPATCC_0023130	-1.16844	11.3688	8.0537	0.00688084	0.126934	CPATCC_0023130	RRM domain containing protein	mRNA
CPATCC_0034840	-2.04517	8.08815	7.98294	0.00711082	0.12992	CPATCC_0034840	Protein-tyrosine phosphatase-like protein with PUB domain	mRNA
CPATCC_0002920	-1.63051	9.41646	7.8908	0.00742265	0.133608	CPATCC_0002920	Pleckstrin homology (PH domain) containing protein	mRNA
CPATCC_0039405	1.76435	12.4242	7.90493	0.0073739	0.133608	CPATCC_0039405	NA	snRNA
CPATCC_0010420	-9.33258	4.67683	7.92797	0.00756687	0.135202	CPATCC_0010420	Uncharacterized protein	mRNA
CPATCC_0034920	-2.15609	8.18791	7.83226	0.00762827	0.135304	CPATCC_0034920	Prolyl 4-hydroxylase alpha subunit	mRNA
CPATCC_0009830	-2.93593	7.01045	7.74922	0.00793042	0.13864	CPATCC_0009830	ubiquitin-like autophagy protein Atg8	mRNA
CPATCC_0018140	2.13042	8.57335	7.76383	0.00787635	0.13864	CPATCC_0018140	Nucleolar pre-ribosomal-associated protein 1 C-terminal domain containing protein	mRNA
CPATCC_0033810	-1.53905	9.33545	7.70993	0.00807779	0.140207	CPATCC_0033810	Zinc-finger double-stranded RNA-binding	mRNA
CPATCC_0000030	2.01924	8.35502	7.6693	0.00823328	0.141893	CPATCC_0000030	putative Secreted Protein (SKSR gene family)	mRNA
CPATCC_0000590	-4.34476	7.13966	7.61903	0.00843006	0.142257	CPATCC_0000590	Uncharacterized protein	mRNA
CPATCC_0028370	-1.23135	11.088	7.6329	0.00837526	0.142257	CPATCC_0028370	Trm112p-like protein	mRNA
CPATCC_0035630	-1.43746	9.6986	7.63205	0.00837859	0.142257	CPATCC_0035630	Uncharacterized protein	mRNA
CPATCC_0004000	1.17265	11.4487	7.5862	0.00856126	0.142492	CPATCC_0004000	DNAJ like chaperone	mRNA
CPATCC_0012150	-9.5105	4.50942	7.66307	0.00854852	0.142492	CPATCC_0012150	Ribonucleotide reductase small subunit	mRNA
CPATCC_0038400	-8.01148	5.23179	7.59532	0.00866502	0.143238	CPATCC_0038400	Uncharacterized protein with Ankyrin repeat	mRNA
CPATCC_0013850	-4.48362	6.49338	7.45417	0.00911132	0.149598	CPATCC_0013850	Uncharacterized protein	mRNA
CPATCC_0034130	-5.92637	5.76451	7.42164	0.00925256	0.150897	CPATCC_0034130	Major Facilitator Superfamily	mRNA
CPATCC_0027010	2.96645	7.06598	7.39424	0.00937336	0.151848	CPATCC_0027010	Uncharacterized protein	mRNA
CPATCC_0030820	-1.25719	13.4866	7.32247	0.0096977	0.156062	CPATCC_0030820	Signal peptide containing protein	mRNA
CPATCC_0027300	-2.28926	7.82759	7.2487	0.0100436	0.160565	CPATCC_0027300	AP2/ERF domain containing protein	mRNA
CPATCC_0010940	-4.10854	6.34029	7.14051	0.0105749	0.167955	CPATCC_0010940	Vacuolar ATP synthase subunit A	mRNA
CPATCC_0020220	-1.27246	10.7679	7.11265	0.0107165	0.16821	CPATCC_0020220	Uncharacterized protein	mRNA
CPATCC_0037760	1.38268	9.35156	7.11014	0.0107294	0.16821	CPATCC_0037760	HIT-like domain containing protein	mRNA
CPATCC_0015780	-2.93423	7.53049	7.05724	0.0110043	0.171413	CPATCC_0015780	EF-hands domain containing protein	mRNA
CPATCC_0026500	1.9325	8.76266	7.03977	0.0110967	0.171751	CPATCC_0026500	40S ribosomal protein S6	mRNA
CPATCC_0007282	-8.0526	4.97198	7.00315	0.0114563	0.174662	CPATCC_0007282	NA	snRNA
CPATCC_0016290	-1.44601	9.59958	6.99107	0.0113587	0.174662	CPATCC_0016290	Uncharacterized Protein	mRNA
CPATCC_0032540	-8.76453	4.28247	6.9951	0.0115004	0.174662	CPATCC_0032540	Alpha glucosidase-like family 31 glycosyl hydrolases	mRNA
CPATCC_0015890	-9.46012	4.51022	6.97736	0.011598	0.17505	CPATCC_0015890	GPN-loop GTPase 3	mRNA
CPATCC_0006590	-7.41737	4.91625	6.91472	0.0119498	0.175988	CPATCC_0006590	Uncharacterized protein	mRNA
CPATCC_0031500	-9.54032	4.25243	6.99399	0.0118898	0.175988	CPATCC_0031500	tRNA-Glu	tRNA
CPATCC_0035080	-7.83625	4.84482	6.92721	0.0118787	0.175988	CPATCC_0035080	Sugar/inositol transporter	mRNA
CPATCC_0038730	-7.29666	5.12784	6.91901	0.0119253	0.175988	CPATCC_0038730	putative Secreted Protein (CpLSP gene family)	mRNA
CPATCC_0024760	1.14567	10.3929	6.87134	0.0120314	0.176122	CPATCC_0024760	DNA polymerase V	mRNA
CPATCC_0009140	-6.66583	5.02883	6.76586	0.0128325	0.184514	CPATCC_0009140	ELMO/CED-12 family protein	mRNA
CPATCC_0036800	-5.04768	5.95395	6.73968	0.0128205	0.184514	CPATCC_0036800	TRAFAC type P-loop Gtpase with Kinesin motor domain	mRNA
CPATCC_0039080	-8.51945	4.81765	6.78213	0.0127327	0.184514	CPATCC_0039080	Oxysterol-binding protein	mRNA
CPATCC_0027110	2.17113	7.65718	6.72178	0.012932	0.184852	CPATCC_0027110	Armadillo-like helical containing protein	mRNA
CPATCC_0026450	-0.996184	13.4693	6.65556	0.0133536	0.189762	CPATCC_0026450	Uncharacterized protein	mRNA
CPATCC_0019260	1.63068	8.62801	6.5954	0.0137493	0.194249	CPATCC_0019260	Nucleolar complex-associated protein 3	mRNA
CPATCC_0030220	-8.11051	4.80548	6.59292	0.0139465	0.195895	CPATCC_0030220	Metallo-dependent phosphatase-like protein	mRNA
CPATCC_0005500	-1.70951	8.46107	6.55024	0.0140546	0.196279	CPATCC_0005500	Phosphatidic acid phosphatase type 2/haloperoxidase	mRNA
CPATCC_0027530	-2.01895	8.75625	6.49657	0.0144269	0.200327	CPATCC_0027530	Phosphoglucomutase	mRNA
CPATCC_0001850	-8.82894	4.36032	6.47452	0.0147687	0.200492	CPATCC_0001850	Ubiquitin-like domain containing protein	mRNA
CPATCC_0001940	2.3801	7.98981	6.4541	0.014729	0.200492	CPATCC_0001940	Ribosomal protein S4/S9	mRNA
CPATCC_0012860	-5.13227	6.00055	6.4592	0.0146923	0.200492	CPATCC_0012860	Histone deacetylase	mRNA
CPATCC_0038760	-7.98206	4.48523	6.47541	0.0147623	0.200492	CPATCC_0038760	Uncharacterized protein	mRNA
CPATCC_0009890	-5.12345	5.8892	6.38331	0.0152476	0.204705	CPATCC_0009890	Uncharacterized protein	mRNA
CPATCC_0012550	-8.35216	4.77499	6.41808	0.0151788	0.204705	CPATCC_0012550	Uncharacterized protein	mRNA
CPATCC_0002910	-9.26933	4.52695	6.38578	0.0156291	0.208674	CPATCC_0002910	Integral membrane protein EMC3/TMCO1-like	mRNA
CPATCC_0006660	3.04783	6.75264	6.28968	0.0159639	0.21198	CPATCC_0006660	N-terminal acetyltransferase A auxiliary subunit with TPR repeat	mRNA
CPATCC_0036430	-1.66387	9.05496	6.2145	0.0165651	0.218767	CPATCC_0036430	Uncharacterized protein	mRNA
CPATCC_0018220	-4.69	5.89	6.18532	0.016805	0.219549	CPATCC_0018220	hypothetical protein	mRNA
CPATCC_0033330	-8.33589	4.41202	6.24644	0.0167199	0.219549	CPATCC_0033330	Geranylgeranyl transferase type-2 subunit beta/prenyltransferase alpha-alpha toroid	mRNA
CPATCC_0014800	2.48745	7.80428	6.16991	0.0169331	0.22004	CPATCC_0014800	RNA (C5-cytosine) methyltransferase NOP2 subfamily signature	mRNA
CPATCC_0038880	-4.25633	6.37655	6.15821	0.0170311	0.220136	CPATCC_0038880	V-type proton ATPase proteolipid subunit	mRNA
CPATCC_0009970	-7.81885	4.67169	6.16957	0.0171357	0.220316	CPATCC_0009970	SMAD/FHA/RING/FYVE/PHD domain containing protein	mRNA
CPATCC_0005442	-8.26232	4.25476	6.12969	0.0174741	0.221525	CPATCC_0005442	NA	snRNA
CPATCC_0015030	-4.17809	6.05704	6.09578	0.0175644	0.221525	CPATCC_0015030	Uncharacterized protein	mRNA
CPATCC_0026390	-1.45132	8.86875	6.10586	0.0174772	0.221525	CPATCC_0026390	Signal peptide containing protein	mRNA
CPATCC_0035330	-8.44661	4.19428	6.11572	0.0175944	0.221525	CPATCC_0035330	Sexual stage-specific protein kinase	mRNA
CPATCC_0003330	-8.8022	3.89709	6.11795	0.0177988	0.222105	CPATCC_0003330	Ribonuclease H2 subunit C	mRNA
CPATCC_0007460	-1.9967	8.13515	6.06621	0.0178233	0.222105	CPATCC_0007460	Prefoldin subunit	mRNA
CPATCC_0003580	1.01229	10.6365	6.05135	0.0179549	0.222605	CPATCC_0003580	Rrp12p like nucleolar protein	mRNA
CPATCC_0034390	-1.68049	8.61828	6.03307	0.0181183	0.22349	CPATCC_0034390	Uncharacterized protein	mRNA
CPATCC_0004720	2.19408	7.40527	6.02021	0.0182341	0.223782	CPATCC_0004720	Uncharacterized protein	mRNA
CPATCC_0002380	-8.20495	4.21239	6.02754	0.0183744	0.22437	CPATCC_0002380	Uncharacterized protein	mRNA
CPATCC_0005610	-3.5294	6.19877	5.92016	0.0191632	0.22496	CPATCC_0005610	putative Secreted Protein	mRNA
CPATCC_0013600	-1.85003	8.54216	5.96126	0.0187756	0.22496	CPATCC_0013600	Growth factor receptor cysteine-rich domain containing protein	mRNA
CPATCC_0018600	0.96278	11.5115	5.94838	0.0188961	0.22496	CPATCC_0018600	AAA-type ATPase/40S ribosome biogenesis Tsr1 and BMS1 C-terminal/AARP2CN (NUC121) domain-containing protein	mRNA
CPATCC_0020210	-4.08389	5.92299	5.97259	0.0186702	0.22496	CPATCC_0020210	Uncharacterized protein	mRNA
CPATCC_0023020	-2.1238	7.58551	5.95184	0.0188637	0.22496	CPATCC_0023020	Uncharacterized protein	mRNA
CPATCC_0023170	-4.27636	6.2016	5.93601	0.0190128	0.22496	CPATCC_0023170	Uncharacterized protein	mRNA
CPATCC_0025150	1.27805	9.22675	5.98371	0.0185673	0.22496	CPATCC_0025150	WD40-repeat-containing protein	mRNA
CPATCC_0030370	-1.74582	8.14277	5.92804	0.0190883	0.22496	CPATCC_0030370	Uncharacterized protein	mRNA
CPATCC_0004880	-9.12512	3.87203	5.94015	0.0194171	0.226844	CPATCC_0004880	Uncharacterized protein	mRNA
CPATCC_0028430	-7.94384	4.64766	5.86229	0.0199381	0.231816	CPATCC_0028430	Uncharacterized protein	mRNA
CPATCC_0003710	-8.71471	4.01088	5.83374	0.0202225	0.234003	CPATCC_0003710	Uncharacterized protein with Armadillo-like helical	mRNA
CPATCC_0008830	-0.986752	11.1024	5.80118	0.0203349	0.234189	CPATCC_0008830	Rhomboid-like protein	mRNA
CPATCC_0036330	-5.68301	5.18265	5.76845	0.0208893	0.239439	CPATCC_0036330	DNAJ like chaperone	mRNA
CPATCC_0026420	-5.86876	5.20377	5.74356	0.0211498	0.240151	CPATCC_0026420	Mitogen-activated protein kinase	mRNA
CPATCC_0038230	-6.84668	4.82238	5.73427	0.021248	0.240151	CPATCC_0038230	ENTH domain containing protein	mRNA
CPATCC_0038670	-3.13617	6.81714	5.72538	0.0211212	0.240151	CPATCC_0038670	Coiled coil protein	mRNA
CPATCC_0005650	1.27334	9.52487	5.694	0.0214564	0.240272	CPATCC_0005650	Uncharacterized protein	mRNA
CPATCC_0010390	0.915377	11.5766	5.6999	0.021393	0.240272	CPATCC_0010390	ABC transporter	mRNA
CPATCC_0033340	-1.36669	8.92933	5.66884	0.0217292	0.242211	CPATCC_0033340	Rrp15p	mRNA
CPATCC_0001100	1.14249	9.90859	5.62335	0.0222319	0.243117	CPATCC_0001100	H/ACA ribonucleoprotein complex subunit Gar1/Naf1	mRNA
CPATCC_0002610	-1.03505	10.9205	5.61631	0.0223108	0.243117	CPATCC_0002610	Uncharacterized protein	mRNA
CPATCC_0015490	-7.83221	4.40443	5.65571	0.0220974	0.243117	CPATCC_0015490	Mitochondrial carrier protein	mRNA
CPATCC_0023260	-0.853811	14.066	5.64681	0.021971	0.243117	CPATCC_0023260	Nucleoside diphosphate kinase	mRNA
CPATCC_0033710	-8.08514	4.41527	5.64838	0.0221785	0.243117	CPATCC_0033710	Uncharacterized protein with RmlC-like jelly roll fold	mRNA
CPATCC_0009000	-3.75188	6.14621	5.59248	0.0225802	0.244723	CPATCC_0009000	Zinc finger/CCCH-type domain containing protein	mRNA
CPATCC_0009460	-7.93274	4.56017	5.60549	0.0226595	0.244723	CPATCC_0009460	hypothetical protein	mRNA
CPATCC_0003770	-2.31894	7.2479	5.56175	0.0229328	0.245799	CPATCC_0003770	putative Secreted Protein (WYLE gene family)	mRNA
CPATCC_0006540	1.14768	13.3912	5.55927	0.0229615	0.245799	CPATCC_0006540	Uncharacterized protein	mRNA
CPATCC_0014490	-8.43001	3.61923	5.57227	0.0232925	0.248249	CPATCC_0014490	Stromal antigen (SA/STAG) domain containing protein	mRNA
CPATCC_0001890	-8.33611	3.90861	5.54218	0.0236445	0.250901	CPATCC_0001890	Uncharacterized protein	mRNA
CPATCC_0003750	-1.17496	9.52523	5.48158	0.0238808	0.251213	CPATCC_0003750	putative Secreted Protein (WYLE gene family)	mRNA
CPATCC_0038340	-8.641	4.27824	5.50252	0.0238611	0.251213	CPATCC_0038340	Uncharacterized protein	mRNA
CPATCC_0006480	8.76792	3.26482	5.51084	0.0240174	0.251561	CPATCC_0006480	Uncharacterized protein	mRNA
CPATCC_0003200	1.5517	8.3612	5.43552	0.0244443	0.254823	CPATCC_0003200	Uncharacterized protein with NHR/GATA-type Zinc finger	mRNA
CPATCC_0028520	-7.5917	4.63668	5.4679	0.0245385	0.254823	CPATCC_0028520	Cyclin 6 pcl7	mRNA
CPATCC_0019320	-1.51628	8.5375	5.4053	0.024822	0.25667	CPATCC_0019320	Uncharacterized protein with NHR/GATA-type Zinc finger	mRNA
CPATCC_0015400	-8.88223	3.93621	5.43474	0.0249494	0.256895	CPATCC_0015400	Hexokinase	mRNA
CPATCC_0016920	-8.56716	3.91331	5.33776	0.0261945	0.266329	CPATCC_0016920	Uncharacterized protein	mRNA
CPATCC_0023310	-8.61992	3.745	5.32308	0.0261226	0.266329	CPATCC_0023310	Uncharacterized protein	mRNA
CPATCC_0037510	-1.36508	9.6243	5.3043	0.0261304	0.266329	CPATCC_0037510	Chromatin assembly factor 1 subunit A	mRNA
CPATCC_0033350	-7.09844	4.97272	5.29846	0.0264505	0.2667	CPATCC_0033350	Peptidase S59 nucleoporin	mRNA
CPATCC_0036410	-1.49385	8.55503	5.28284	0.0264178	0.2667	CPATCC_0036410	Beta transducin-like protein with WD40 repeat	mRNA
CPATCC_0007060	-7.75068	4.30097	5.25789	0.0270007	0.269232	CPATCC_0007060	Serine/Threonine protein kinase	mRNA
CPATCC_0007580	-8.07908	3.93398	5.24878	0.0271259	0.269232	CPATCC_0007580	Uncharacterized protein	mRNA
CPATCC_0011190	-8.46847	3.45299	5.27736	0.0270038	0.269232	CPATCC_0011190	HAD-like domain containing protein	mRNA
CPATCC_0018180	-7.93846	4.11319	5.24741	0.0271448	0.269232	CPATCC_0018180	Thioredoxin domain containing protein	mRNA
CPATCC_0001802	-3.66656	6.26252	5.21396	0.0273638	0.270301	CPATCC_0001802	NA	snRNA
CPATCC_0035450	-0.907521	11.4628	5.20506	0.0274887	0.270436	CPATCC_0035450	Uncharacterized protein	mRNA
CPATCC_0000650	-7.82587	4.02364	5.18727	0.0279881	0.27045	CPATCC_0000650	AAA-type ATPase/BRCT/DNA polymerase III delta subunit/Replication factor RFC1 C terminal domain containing protein	mRNA
CPATCC_0001070	-7.94931	4.07788	5.13896	0.0286861	0.27045	CPATCC_0001070	Glycyl-tRNA synthetase	mRNA
CPATCC_0005050	-2.4623	7.11437	5.18087	0.0278312	0.27045	CPATCC_0005050	Zinc finger,RING/FYVE/FHA/SMAD/PHD-type domain containing protein	mRNA
CPATCC_0010840	-8.6644	3.57566	5.16783	0.0285415	0.27045	CPATCC_0010840	ALDH/Gamma-glutamyl phosphate reductase	mRNA
CPATCC_0018650	-1.32449	8.73078	5.13334	0.0285178	0.27045	CPATCC_0018650	Ribosome biogenesis protein BRX1	mRNA
CPATCC_0019180	0.879012	11.8753	5.13428	0.028504	0.27045	CPATCC_0019180	AMP-dependent synthetase/ligase	mRNA
CPATCC_0028160	-8.08971	3.42046	5.17209	0.0284799	0.27045	CPATCC_0028160	Uncharacterized protein	mRNA
CPATCC_0029900	0.85536	12.4096	5.18115	0.0278272	0.27045	CPATCC_0029900	Signal peptide plus transmembrane domain containing protein	mRNA
CPATCC_0033440	8.23697	3.98083	5.13701	0.0287145	0.27045	CPATCC_0033440	UbiA prenyltransferase family	mRNA
CPATCC_0037210	-8.5348	3.45753	5.17794	0.0287001	0.27045	CPATCC_0037210	Uncharacterized protein	mRNA
CPATCC_0039250	-4.89242	5.41145	5.13839	0.0286943	0.27045	CPATCC_0039250	putative Secreted Protein (SKSR gene family)	mRNA
CPATCC_0034040	-8.14472	3.84081	5.10758	0.0291495	0.273487	CPATCC_0034040	Guanine nucleotide exchange factor/Initiation factor 2 subunit family	mRNA
CPATCC_0022895	-8.91337	3.3485	5.09753	0.0295783	0.276443	CPATCC_0022895	NA	snRNA
CPATCC_0004840	1.44438	8.77864	5.04386	0.0298604	0.2771	CPATCC_0004840	Helicase superfamily 1-2/SNF2/Zinc finger,RING/FYVE/PHD-type domain containing protein	mRNA
CPATCC_0010080	-8.52944	3.48798	5.05942	0.0298766	0.2771	CPATCC_0010080	Protein translocase complex,SecE/Sec61-gamma subunit	mRNA
CPATCC_0026480	-7.83567	3.70393	5.04683	0.0303514	0.280433	CPATCC_0026480	Structure-specific endonuclease subunit SLX1-like protein	mRNA
CPATCC_0009760	-8.9856	3.66805	5.02823	0.0306406	0.282032	CPATCC_0009760	Kinase phosphorylation domain containing protein	mRNA
CPATCC_0039510	1.92638	7.50421	4.963	0.0311327	0.285481	CPATCC_0039510	Uncharacterized protein	mRNA
CPATCC_0017140	-2.57284	7.00673	4.94591	0.0314092	0.285859	CPATCC_0017140	Ubiquitin-like modifier-activating enzyme Apg7	mRNA
CPATCC_0035290	-2.05175	7.42321	4.95106	0.0313255	0.285859	CPATCC_0035290	insulinase like peptidase	mRNA
CPATCC_0000980	1.10148	9.65837	4.92947	0.0316775	0.287225	CPATCC_0000980	Uncharacterized protein	mRNA
CPATCC_0010250	-2.4491	7.33849	4.91134	0.0319763	0.288856	CPATCC_0010250	Thioredoxin-like protein	mRNA
CPATCC_0000130	-8.58694	3.46527	4.90997	0.0325502	0.290798	CPATCC_0000130	Vps72/YL1	mRNA
CPATCC_0012990	-7.23071	4.29833	4.87801	0.0325337	0.290798	CPATCC_0012990	Cytochrome Oxidase subunit III	mRNA
CPATCC_0023900	-8.15286	3.65389	4.89733	0.032472	0.290798	CPATCC_0023900	Ubiquitin-conjugating enzyme/RWD-like protein	mRNA
CPATCC_0005510	-7.75045	3.62664	4.87108	0.0329147	0.290846	CPATCC_0005510	Uncharacterized protein	mRNA
CPATCC_0022370	-8.45509	2.74444	4.91852	0.0327283	0.290846	CPATCC_0022370	Uncharacterized protein	mRNA
CPATCC_0022910	-8.2208	3.84666	4.9074	0.0329141	0.290846	CPATCC_0022910	Uncharacterized protein	mRNA
CPATCC_0004700	-8.48757	3.32564	4.85784	0.0331406	0.291781	CPATCC_0004700	Uncharacterized protein	mRNA
CPATCC_0006230	-3.31587	6.21596	4.81872	0.0335513	0.293388	CPATCC_0006230	Uncharacterized protein	mRNA
CPATCC_0031820	-7.57346	3.862	4.83325	0.0335646	0.293388	CPATCC_0031820	tRNA-Glu	tRNA
CPATCC_0000520	-7.45424	3.95862	4.50161	0.0398974	0.293658	CPATCC_0000520	EF-hand calcium-binding domain containing protein	mRNA
CPATCC_0000620	-7.46965	3.68887	4.11204	0.0490521	0.293658	CPATCC_0000620	Ubiquitin-conjugating enzyme E2	mRNA
CPATCC_0000680	-3.91828	6.10211	4.23015	0.0457586	0.293658	CPATCC_0000680	WD40-repeat-containing protein	mRNA
CPATCC_0001970	-7.71412	3.18291	4.41485	0.0424289	0.293658	CPATCC_0001970	Zinc finger,RING/FYVE/PHD-type domain containing protein	mRNA
CPATCC_0002010	-7.13076	4.1059	4.40974	0.0418741	0.293658	CPATCC_0002010	Uncharacterized protein	mRNA
CPATCC_0002030	-7.73357	3.99307	4.72863	0.0357347	0.293658	CPATCC_0002030	Mannose-6-phosphate isomerase	mRNA
CPATCC_0002170	-6.24341	4.97035	4.79203	0.0340206	0.293658	CPATCC_0002170	Uncharacterized protein	mRNA
CPATCC_0002220	-7.65009	3.78265	4.32069	0.0438927	0.293658	CPATCC_0002220	PX domain containing protein	mRNA
CPATCC_0002410	2.30047	7.52008	4.26267	0.0449704	0.293658	CPATCC_0002410	Bromodomain/HAS/DEXDc/SNF2 domain containing protein	mRNA
CPATCC_0002480	7.39584	2.88021	4.5703	0.0384859	0.293658	CPATCC_0002480	Adenosine kinase/Carbohydrate kinase PfkB	mRNA
CPATCC_0002870	-5.72689	4.8812	4.27106	0.0447698	0.293658	CPATCC_0002870	Uncharacterized protein	mRNA
CPATCC_0002970	-8.17676	3.25261	4.5851	0.0381891	0.293658	CPATCC_0002970	Uncharacterized protein	mRNA
CPATCC_0003000	-8.53577	3.16424	4.76098	0.0354727	0.293658	CPATCC_0003000	DNAJ protein	mRNA
CPATCC_0003400	-0.918493	10.8925	4.56888	0.0382352	0.293658	CPATCC_0003400	RNA-binding protein Lupus La	mRNA
CPATCC_0003940	-3.458	6.2193	4.24419	0.0454166	0.293658	CPATCC_0003940	Uncharacterized protein	mRNA
CPATCC_0004070	-7.96304	2.81907	4.53125	0.0399358	0.293658	CPATCC_0004070	Ubiquitin-conjugating enzyme E2	mRNA
CPATCC_0004180	-6.44024	1.63214	4.12539	0.0494025	0.293658	CPATCC_0004180	Uncharacterized protein with WD40-repeat	mRNA
CPATCC_0004530	0.975538	9.83527	4.07659	0.0496896	0.293658	CPATCC_0004530	Fibrillarin RNA methylase	mRNA
CPATCC_0004970	-6.95752	2.01621	4.10878	0.0498393	0.293658	CPATCC_0004970	hypothetical protein	mRNA
CPATCC_0005170	-7.40158	2.52037	4.25902	0.0460379	0.293658	CPATCC_0005170	Exonuclease,RNase T/DNA polymerase III	mRNA
CPATCC_0005530	-7.80282	2.45938	4.60455	0.0381088	0.293658	CPATCC_0005530	Histone H4	mRNA
CPATCC_0006110	-2.89407	6.69264	4.5092	0.0394563	0.293658	CPATCC_0006110	PhoPQ-activated pathogenicity-related protein	mRNA
CPATCC_0006260	-6.72561	4.26407	4.10212	0.0493135	0.293658	CPATCC_0006260	Cyclophilin-like peptidyl-prolyl cis-trans isomerase	mRNA
CPATCC_0007860	-7.30116	4.06983	4.67334	0.0364696	0.293658	CPATCC_0007860	Uncharacterized Protein	mRNA
CPATCC_0007890	-8.03893	2.76592	4.72235	0.0355513	0.293658	CPATCC_0007890	WD40-repeat-containing protein	mRNA
CPATCC_0008590	-7.31955	3.28798	4.09173	0.0495888	0.293658	CPATCC_0008590	Uncharacterized protein	mRNA
CPATCC_0009050	0.991662	11.3622	4.43553	0.0410227	0.293658	CPATCC_0009050	RNA polymerase archaeal subunit P/eukaryotic subunit RPABC4	mRNA
CPATCC_0009234	-5.09762	5.32455	4.40693	0.0416488	0.293658	CPATCC_0009234	NA	snRNA
CPATCC_0009440	-6.92762	2.16243	4.21894	0.0466574	0.293658	CPATCC_0009440	PP2C phosphatase	mRNA
CPATCC_0009610	-0.887053	10.4002	4.094	0.0492261	0.293658	CPATCC_0009610	Cyclin	mRNA
CPATCC_0009860	-0.926741	11.2837	4.77767	0.034276	0.293658	CPATCC_0009860	Cryptopsoridial mucin	mRNA
CPATCC_0009940	-7.42792	2.94094	4.08315	0.0501514	0.293658	CPATCC_0009940	Alpha superhelical protein,divergent TPR like repeats,possible microtubule associated protein	mRNA
CPATCC_0010290	-7.47979	3.15637	4.31527	0.0443408	0.293658	CPATCC_0010290	Coronin	mRNA
CPATCC_0010310	-6.98966	2.00236	4.31336	0.0447425	0.293658	CPATCC_0010310	Calcineurin-like phosphoesterase	mRNA
CPATCC_0010550	-7.84384	3.61197	4.57989	0.0386009	0.293658	CPATCC_0010550	hypothetical protein	mRNA
CPATCC_0011220	-6.78692	4.35849	4.29542	0.0448077	0.293658	CPATCC_0011220	Uncharacterized protein	mRNA
CPATCC_0011300	-7.91039	2.5116	4.66482	0.0369348	0.293658	CPATCC_0011300	Uncharacterized protein	mRNA
CPATCC_0012210	-7.0789	3.58598	4.41464	0.041766	0.293658	CPATCC_0012210	Peptidase S54 rhomboid	mRNA
CPATCC_0012440	-8.38572	3.16157	4.76876	0.0350019	0.293658	CPATCC_0012440	SET domain containing protein	mRNA
CPATCC_0013000	-7.59974	2.67837	4.18258	0.047566	0.293658	CPATCC_0013000	Uncharacterized protein	mRNA
CPATCC_0013210	-7.18248	3.49107	4.13435	0.0488013	0.293658	CPATCC_0013210	Zinc finger,Mcm10/DnaG-type containing protein	mRNA
CPATCC_0013370	-7.37982	3.43522	4.2515	0.04586	0.293658	CPATCC_0013370	Signal recognition particle SRP19 subunit	mRNA
CPATCC_0013500	-7.49903	2.20796	4.32014	0.0445837	0.293658	CPATCC_0013500	Uncharacterized protein	mRNA
CPATCC_0013730	-3.48918	6.36522	4.78894	0.0340754	0.293658	CPATCC_0013730	putative transmembrane Protein	mRNA
CPATCC_0014170	-1.37144	8.41276	4.3698	0.0424774	0.293658	CPATCC_0014170	Vesicle-associated membrane protein with MSP (Major sperm protein) domain	mRNA
CPATCC_0014440	-6.85937	3.7259	4.10304	0.0492891	0.293658	CPATCC_0014440	Uncharacterized protein	mRNA
CPATCC_0014930	3.67137	5.68702	4.18235	0.0469446	0.293658	CPATCC_0014930	Zinc finger,RING/FYVE/PHD-type domain containing protein	mRNA
CPATCC_0015070	-6.96565	4.26536	4.75144	0.0353161	0.293658	CPATCC_0015070	Serine-threonine protein kinase 19	mRNA
CPATCC_0015240	-7.81543	2.6044	4.47254	0.0408252	0.293658	CPATCC_0015240	Signal peptide,Ankyrin repeat-containing protein	mRNA
CPATCC_0015450	-0.953276	11.62	4.44249	0.0408719	0.293658	CPATCC_0015450	50S ribosomal protein L30e-like	mRNA
CPATCC_0016150	-7.30294	2.23582	4.12939	0.0492978	0.293658	CPATCC_0016150	Uncharacterized protein	mRNA
CPATCC_0016470	-7.84738	3.03772	4.49216	0.0404083	0.293658	CPATCC_0016470	Serine protease,subtilase family,signal peptide	mRNA
CPATCC_0016560	-6.13247	4.38825	4.1871	0.0471232	0.293658	CPATCC_0016560	tRNA-Ser	tRNA
CPATCC_0017120	-8.25406	2.92559	4.7695	0.035318	0.293658	CPATCC_0017120	Uncharacterized protein	mRNA
CPATCC_0017160	-7.27212	2.28654	4.08455	0.0501139	0.293658	CPATCC_0017160	Uncharacterized protein	mRNA
CPATCC_0017410	-2.18059	7.21415	4.09438	0.0492159	0.293658	CPATCC_0017410	Protein phosphatase 2A regulatory B subunit B56	mRNA
CPATCC_0017570	-6.65053	4.04948	4.27506	0.0449681	0.293658	CPATCC_0017570	Proteasome activator Blm10 mid region-containing protein	mRNA
CPATCC_0017630	-7.30336	4.01258	4.35984	0.0429924	0.293658	CPATCC_0017630	Helicase/SANT-associated domain containing protein	mRNA
CPATCC_0017820	-7.88784	3.81858	4.59417	0.0380083	0.293658	CPATCC_0017820	Uncharacterized protein	mRNA
CPATCC_0017980	1.60546	8.13163	4.11702	0.0486199	0.293658	CPATCC_0017980	60S ribosomal protein L24	mRNA
CPATCC_0018010	-7.19842	2.17848	4.32179	0.0441886	0.293658	CPATCC_0018010	Uncharacterized protein	mRNA
CPATCC_0018760	-7.71935	3.61047	4.5521	0.0388545	0.293658	CPATCC_0018760	Uncharacterized protein	mRNA
CPATCC_0018770	-7.29938	2.55177	4.10909	0.0498311	0.293658	CPATCC_0018770	transcription factor IIE alpha subunit	mRNA
CPATCC_0018910	-6.06455	4.87621	4.46483	0.0406764	0.293658	CPATCC_0018910	Uncharacterized protein	mRNA
CPATCC_0018950	-1.86664	7.56787	4.71294	0.0354536	0.293658	CPATCC_0018950	Uncharacterized protein	mRNA
CPATCC_0019000	-1.92917	7.34937	4.18942	0.046767	0.293658	CPATCC_0019000	Uncharacterized protein (HCD gene family)	mRNA
CPATCC_0019220	0.973154	10.2707	4.72914	0.0351548	0.293658	CPATCC_0019220	Histone-binding protein RBBP4 N-terminal domain/WD40 repeat	mRNA
CPATCC_0019400	-7.73788	2.46665	4.47586	0.0407542	0.293658	CPATCC_0019400	Uncharacterized protein	mRNA
CPATCC_0019430	-7.14569	3.67196	4.58858	0.0381195	0.293658	CPATCC_0019430	Small nuclear ribonucleoprotein	mRNA
CPATCC_0019490	1.12394	9.34271	4.13177	0.0482362	0.293658	CPATCC_0019490	Translation initiation factor IF6	mRNA
CPATCC_0019710	-8.16113	3.60939	4.76797	0.0350162	0.293658	CPATCC_0019710	Tetratricopeptide repeat	mRNA
CPATCC_0019820	-1.20184	9.66583	4.2924	0.0442631	0.293658	CPATCC_0019820	hypothetical protein	mRNA
CPATCC_0019910	-1.0951	9.55495	4.41392	0.0414948	0.293658	CPATCC_0019910	Brix domain containing protein	mRNA
CPATCC_0019930	-3.84431	5.64632	4.09108	0.0493034	0.293658	CPATCC_0019930	p-type Atpase	mRNA
CPATCC_0020250	1.91049	7.33656	4.20469	0.0463861	0.293658	CPATCC_0020250	Uncharacterized protein	mRNA
CPATCC_0021290	-7.37704	3.97269	4.5301	0.0393053	0.293658	CPATCC_0021290	Vps51/Vps67	mRNA
CPATCC_0021550	-7.00404	3.8774	4.6529	0.0368602	0.293658	CPATCC_0021550	putative gamma-tubulin complex 4	mRNA
CPATCC_0022030	7.73078	3.35354	4.71432	0.0357001	0.293658	CPATCC_0022030	Uncharacterized protein	mRNA
CPATCC_0022610	-7.37298	3.25391	4.32293	0.0445184	0.293658	CPATCC_0022610	Leucine-rich repeat containing protein	mRNA
CPATCC_0023080	-7.34507	2.17984	4.38192	0.043165	0.293658	CPATCC_0023080	Translocation protein Sec62	mRNA
CPATCC_0023200	-7.69443	3.07779	4.15324	0.0483132	0.293658	CPATCC_0023200	Uncharacterized protein	mRNA
CPATCC_0023220	-6.89925	1.87704	4.2137	0.0471499	0.293658	CPATCC_0023220	putative Secreted Protein (HCD gene family)	mRNA
CPATCC_0024880	-7.60675	4.38295	4.7767	0.0345621	0.293658	CPATCC_0024880	Carboxylic ester hydrolase	mRNA
CPATCC_0025770	7.57547	2.86081	4.11292	0.0497301	0.293658	CPATCC_0025770	Uncharacterized protein	mRNA
CPATCC_0025830	-7.91772	3.24929	4.10841	0.0494803	0.293658	CPATCC_0025830	Uncharacterized protein	mRNA
CPATCC_0026630	-5.31501	4.97011	4.59876	0.0379172	0.293658	CPATCC_0026630	tRNA-Cys	tRNA
CPATCC_0026660	-7.58588	3.48739	4.45177	0.0412715	0.293658	CPATCC_0026660	Peptidyl-prolyl cis-trans isomerase	mRNA
CPATCC_0026980	-8.11412	3.38998	4.46933	0.0405802	0.293658	CPATCC_0026980	Uncharacterized protein	mRNA
CPATCC_0027980	-8.23146	3.2906	4.36681	0.0431535	0.293658	CPATCC_0027980	mRNA splicing factor SYF2	mRNA
CPATCC_0028850	-7.35055	2.96143	4.31542	0.0440155	0.293658	CPATCC_0028850	Mitogen-activated protein kinase	mRNA
CPATCC_0028880	-6.87552	1.9188	4.15494	0.0486358	0.293658	CPATCC_0028880	RmlC-like cupin domain containing protein	mRNA
CPATCC_0029500	7.05923	3.05756	4.18356	0.0472123	0.293658	CPATCC_0029500	26S proteasome subunit P45/AAA+ ATPase core domain containing protein	mRNA
CPATCC_0029640	-7.54788	2.66299	4.0947	0.0498434	0.293658	CPATCC_0029640	Phosphotransferase KptA/Tpt1	mRNA
CPATCC_0030000	-7.89967	2.68384	4.66691	0.0368948	0.293658	CPATCC_0030000	Uncharacterized protein	mRNA
CPATCC_0030090	-3.73127	5.76676	4.31916	0.0436366	0.293658	CPATCC_0030090	Bacterial surface antigen (D15)	mRNA
CPATCC_0030230	-6.88927	4.27569	4.24532	0.0456843	0.293658	CPATCC_0030230	Inward rectifier potassium channel	mRNA
CPATCC_0030480	1.0913	9.75606	4.71428	0.0354288	0.293658	CPATCC_0030480	ABC transporter	mRNA
CPATCC_0030650	-1.64547	7.85448	4.61306	0.0373577	0.293658	CPATCC_0030650	Uncharacterized protein	mRNA
CPATCC_0030920	-1.09934	9.08366	4.30889	0.0438758	0.293658	CPATCC_0030920	Uncharacterized protein	mRNA
CPATCC_0031110	-8.24289	3.68337	4.40596	0.0422748	0.293658	CPATCC_0031110	Serine/threonine-protein phosphatase	mRNA
CPATCC_0031210	-7.16209	2.10962	4.2776	0.0452314	0.293658	CPATCC_0031210	Uncharacterized protein	mRNA
CPATCC_0031380	-7.93273	3.33011	4.59119	0.0387148	0.293658	CPATCC_0031380	GDP-fucose transporter	mRNA
CPATCC_0031600	-8.10074	3.42892	4.78804	0.0346555	0.293658	CPATCC_0031600	5S ribosomal RNA	rRNA
CPATCC_0031770	-7.70956	2.60263	4.30528	0.0449326	0.293658	CPATCC_0031770	Uncharacterized protein	mRNA
CPATCC_0032100	7.47761	2.43961	4.42853	0.041777	0.293658	CPATCC_0032100	Uncharacterized protein	mRNA
CPATCC_0032650	-7.81945	3.29757	4.26374	0.0452392	0.293658	CPATCC_0032650	Uncharacterized protein	mRNA
CPATCC_0032700	-2.11687	7.21111	4.53396	0.0389448	0.293658	CPATCC_0032700	Uncharacterized protein	mRNA
CPATCC_0032810	-1.41226	8.30945	4.40795	0.0416264	0.293658	CPATCC_0032810	Casein kinase II subunit beta	mRNA
CPATCC_0032930	-7.29069	2.37363	4.35201	0.0438454	0.293658	CPATCC_0032930	Uncharacterized protein	mRNA
CPATCC_0033160	-4.1386	5.68011	4.7486	0.0347996	0.293658	CPATCC_0033160	UBA-like/Ubiquitin-associated/Aspartic peptidase domain containing protein	mRNA
CPATCC_0033450	-0.884096	10.6134	4.06499	0.0500014	0.293658	CPATCC_0033450	Eukaryotic translation initiation factor 3 subunit J	mRNA
CPATCC_0033530	-7.53911	3.79585	4.40462	0.0419875	0.293658	CPATCC_0033530	Proteasome subunit beta type	mRNA
CPATCC_0034060	-3.59983	6.01188	4.62569	0.037111	0.293658	CPATCC_0034060	cAMP-dependent protein kinase	mRNA
CPATCC_0034200	-7.27075	2.08059	4.29486	0.0451789	0.293658	CPATCC_0034200	Uncharacterized protein	mRNA
CPATCC_0034330	-7.30884	3.05531	4.09127	0.049601	0.293658	CPATCC_0034330	tRNA-Gly	tRNA
CPATCC_0034410	-7.83919	2.9672	4.10759	0.0498707	0.293658	CPATCC_0034410	RNA polymerase II-associated protein 1 C-terminal	mRNA
CPATCC_0034490	-8.11001	3.5291	4.63072	0.0375941	0.293658	CPATCC_0034490	Large Sec7 domain containing protein	mRNA
CPATCC_0034610	-7.94265	2.82023	4.2586	0.045688	0.293658	CPATCC_0034610	BTB/POZ domain/Kelch motif/Galactose oxidase central domain containing protein	mRNA
CPATCC_0034710	-8.165	3.36877	4.56404	0.0389207	0.293658	CPATCC_0034710	Uncharacterized protein	mRNA
CPATCC_0035130	-7.44476	2.61751	4.26796	0.0454623	0.293658	CPATCC_0035130	hypothetical protein	mRNA
CPATCC_0035230	-7.67821	3.43903	4.40302	0.0420228	0.293658	CPATCC_0035230	Secreted insulinase like peptidase/M16 peptidase-like Metalloenzyme	mRNA
CPATCC_0035760	-7.70216	2.37017	4.44765	0.0413605	0.293658	CPATCC_0035760	AP2/ERF domain containing protein	mRNA
CPATCC_0035780	-7.89561	2.84991	4.50405	0.040158	0.293658	CPATCC_0035780	Thrombospondin related adhesive protein	mRNA
CPATCC_0036000	1.54903	7.74712	4.12101	0.0485159	0.293658	CPATCC_0036000	Phospholipase/Carboxylesterase	mRNA
CPATCC_0036100	-7.14468	1.90777	4.39175	0.0429438	0.293658	CPATCC_0036100	Uncharacterized protein	mRNA
CPATCC_0036250	7.71629	3.39843	4.22857	0.0464199	0.293658	CPATCC_0036250	Triosephosphate isomerase	mRNA
CPATCC_0036840	3.46184	5.96382	4.25727	0.0451003	0.293658	CPATCC_0036840	Proteasome subunit beta type	mRNA
CPATCC_0036900	-7.78284	2.78853	4.12723	0.0489867	0.293658	CPATCC_0036900	ARP3 actin related protein	mRNA
CPATCC_0037570	-7.99503	3.07904	4.28715	0.0450037	0.293658	CPATCC_0037570	Uncharacterized protein	mRNA
CPATCC_0037650	-2.98998	6.19218	4.17287	0.0471837	0.293658	CPATCC_0037650	GATA zinc finger/AT hook containing protein	mRNA
CPATCC_0037930	7.39366	2.41634	4.25477	0.046141	0.293658	CPATCC_0037930	DNA repair and meiosis protein Mre11	mRNA
CPATCC_0038010	-8.47546	3.33826	4.43713	0.0415892	0.293658	CPATCC_0038010	VDP/USO1/YBL047C family vesicular transport factor	mRNA
CPATCC_0038140	-6.25524	4.34463	4.1815	0.0472644	0.293658	CPATCC_0038140	Uncharacterized protein	mRNA
CPATCC_0038180	-7.90548	3.0757	4.51633	0.0402462	0.293658	CPATCC_0038180	Ubiquitin carboxyl-terminal hydrolase	mRNA
CPATCC_0038390	-6.24955	4.32095	4.19439	0.0472688	0.293658	CPATCC_0038390	RING finger containing protein	mRNA
CPATCC_0038620	-7.8123	2.81854	4.47851	0.0403847	0.293658	CPATCC_0038620	Dynein heavy chain	mRNA
CPATCC_0038660	-8.32777	3.66152	4.59422	0.0380073	0.293658	CPATCC_0038660	HAD-like domain containing protein	mRNA
CPATCC_0004390	1.94925	7.6135	4.00796	0.0515648	0.294469	CPATCC_0004390	CCAAT-binding factor	mRNA
CPATCC_0007210	-7.5242	3.5096	4.05415	0.0509344	0.294469	CPATCC_0007210	Cytidine and deoxycytidylate deaminase zinc-binding domain containing protein	mRNA
CPATCC_0008320	-7.74649	2.89292	4.01643	0.0519729	0.294469	CPATCC_0008320	Sodium dicarboxylate symporter	mRNA
CPATCC_0008650	-7.12054	2.44922	4.02497	0.0521091	0.294469	CPATCC_0008650	SUMO-conjugating enzyme Ubc9	mRNA
CPATCC_0010620	-4.05523	5.815	4.01963	0.0512405	0.294469	CPATCC_0010620	Uncharacterized protein	mRNA
CPATCC_0013910	-6.88837	2.64098	4.04261	0.0516222	0.294469	CPATCC_0013910	DNA topoisomerase	mRNA
CPATCC_0015680	-7.53708	2.99074	4.03678	0.0514098	0.294469	CPATCC_0015680	EEIG1/EHBP1 N-terminal domain containing protein	mRNA
CPATCC_0016330	7.18147	3.50853	4.02857	0.0512993	0.294469	CPATCC_0016330	ATP-binding cassette,ABC transporter-type	mRNA
CPATCC_0021950	-7.30015	2.64695	4.01631	0.0523501	0.294469	CPATCC_0021950	Arf GTPase activating protein	mRNA
CPATCC_0022380	-7.09552	2.82428	4.02434	0.0517533	0.294469	CPATCC_0022380	Uncharacterized protein	mRNA
CPATCC_0025420	-7.39542	3.51643	4.06061	0.0507588	0.294469	CPATCC_0025420	Uncharacterized protein	mRNA
CPATCC_0025430	-5.0665	5.03307	3.99117	0.0520354	0.294469	CPATCC_0025430	Zinc finger,RING/FYVE/PHD-type domain containing protein	mRNA
CPATCC_0026700	1.40625	8.35063	4.0037	0.0516837	0.294469	CPATCC_0026700	50S ribosome-binding GTPase	mRNA
CPATCC_0033300	-2.32135	6.88776	4.01164	0.0514623	0.294469	CPATCC_0033300	GPI transamidase component Gaa1	mRNA
CPATCC_0037860	-6.86164	2.13614	4.00451	0.052306	0.294469	CPATCC_0037860	Uncharacterized protein	mRNA
CPATCC_0038270	-6.31048	1.62228	4.0337	0.0518676	0.294469	CPATCC_0038270	Alpha beta hydrolase	mRNA
CPATCC_0038630	-6.56558	2.01337	4.02319	0.051448	0.294469	CPATCC_0038630	SPRY/Peptidase C14 p20 domain containing protein	mRNA
CPATCC_0021390	-7.55662	3.08349	3.99664	0.0525272	0.294678	CPATCC_0021390	GDP dissociation inhibitor	mRNA
CPATCC_0033520	-6.40887	1.70809	4.00632	0.0526297	0.294678	CPATCC_0033520	Uncharacterized protein with Tetratricopeptide repeat	mRNA
CPATCC_0027040	4.46717	5.26517	3.96221	0.0528581	0.295277	CPATCC_0027040	Uncharacterized protein	mRNA
CPATCC_0000560	-7.12828	3.02501	3.94793	0.0542967	0.295744	CPATCC_0000560	EF-hand domain containing protein	mRNA
CPATCC_0001330	-7.35168	3.35093	3.82342	0.0573186	0.295744	CPATCC_0001330	Centrin/caltractin	mRNA
CPATCC_0001740	0.997274	9.52873	3.93942	0.0535155	0.295744	CPATCC_0001740	Partner of Nob1 Pno1p Yor145cp like KH domain containing protein	mRNA
CPATCC_0002130	6.77481	2.4045	3.88905	0.0560369	0.295744	CPATCC_0002130	HhH-GPD domain-containing 8-oxoguanine DNA glycosylase	mRNA
CPATCC_0002360	-1.56604	7.81919	3.77453	0.0585483	0.295744	CPATCC_0002360	XRN 5 -3 exonuclease N-terminus	mRNA
CPATCC_0002960	-6.55116	2.13866	3.92266	0.054315	0.295744	CPATCC_0002960	LRR repeat containing protein	mRNA
CPATCC_0003490	-7.39408	2.97887	3.9145	0.0548979	0.295744	CPATCC_0003490	S-adenosyl-L-methionine-dependent methyltransferase	mRNA
CPATCC_0003700	-7.04293	3.35705	3.91761	0.0548059	0.295744	CPATCC_0003700	Uncharacterized protein	mRNA
CPATCC_0006310	1.29922	8.24559	3.78968	0.0580648	0.295744	CPATCC_0006310	TPR repeat-containing protein	mRNA
CPATCC_0006600	1.17335	9.33437	3.80281	0.0576493	0.295744	CPATCC_0006600	Armadillo-like helical protein	mRNA
CPATCC_0007670	-2.64952	6.85155	3.75557	0.0591595	0.295744	CPATCC_0007670	KH1 domain containing protein	mRNA
CPATCC_0008060	-4.31473	5.4529	3.78089	0.0583448	0.295744	CPATCC_0008060	Uncharacterized protein	mRNA
CPATCC_0008750	-5.79254	1.45392	3.80859	0.0585157	0.295744	CPATCC_0008750	Coatomer subunit delta	mRNA
CPATCC_0009080	1.46796	8.79931	3.78599	0.0581821	0.295744	CPATCC_0009080	Importin/karyopherin (Arm repeats)	mRNA
CPATCC_0010880	-6.86389	2.52186	3.90771	0.0550988	0.295744	CPATCC_0010880	Protein phosphatase 2A regulatory subunit (Contains a conserved version of EF hands)	mRNA
CPATCC_0011100	-6.83191	2.60742	3.86601	0.0563524	0.295744	CPATCC_0011100	Chitin-binding type-2 domain containing protein	mRNA
CPATCC_0011170	-6.3876	4.23759	3.8343	0.0566663	0.295744	CPATCC_0011170	SFCC1/RRM/RBM39 like domain containing protein	mRNA
CPATCC_0012200	-6.6032	2.1077	3.92238	0.0550445	0.295744	CPATCC_0012200	Protein phosphatase-1 regulatory subunit 7 alpha2	mRNA
CPATCC_0012400	1.162	8.62065	3.93323	0.0536955	0.295744	CPATCC_0012400	Pescadillo-like protein	mRNA
CPATCC_0013200	-3.69012	5.86224	3.82155	0.0573767	0.295744	CPATCC_0013200	Nuclear cap-binding protein subunit 2	mRNA
CPATCC_0013380	-1.90402	6.96989	3.75215	0.0592706	0.295744	CPATCC_0013380	BCP1 family protein	mRNA
CPATCC_0013590	-6.90712	2.93027	3.90434	0.055199	0.295744	CPATCC_0013590	tRNA-Leu	tRNA
CPATCC_0013700	1.39799	9.43065	3.85124	0.056145	0.295744	CPATCC_0013700	GTpase translation initiation factor IF2	mRNA
CPATCC_0013740	-6.6786	2.25531	3.7704	0.0589979	0.295744	CPATCC_0013740	putative transmembrane Protein	mRNA
CPATCC_0014690	-7.3539	3.71205	3.94296	0.0537222	0.295744	CPATCC_0014690	Uncharacterized protein	mRNA
CPATCC_0016760	1.45613	7.77223	3.78303	0.0582765	0.295744	CPATCC_0016760	Uncharacterized protein with PHD-type Zinc finger	mRNA
CPATCC_0016860	-7.41231	2.85141	3.83849	0.0575806	0.295744	CPATCC_0016860	Serine/threonine-protein kinase	mRNA
CPATCC_0017270	-1.84648	7.12628	3.78454	0.0582284	0.295744	CPATCC_0017270	Uncharacterized protein	mRNA
CPATCC_0017460	-7.63596	3.41632	3.93356	0.0543372	0.295744	CPATCC_0017460	Tubulin binding cofactor C-like domain containing protein	mRNA
CPATCC_0018120	-6.87268	2.88957	3.78132	0.0589964	0.295744	CPATCC_0018120	Uncharacterized protein	mRNA
CPATCC_0018470	-6.99457	3.54983	3.79639	0.0585161	0.295744	CPATCC_0018470	RCC1/WD40/YVTN/Zinc finger,RanBP2-type containing protein	mRNA
CPATCC_0018580	6.793	3.90987	3.91322	0.0549358	0.295744	CPATCC_0018580	Uncharacterized protein	mRNA
CPATCC_0018660	-1.23659	9.45223	3.78819	0.058112	0.295744	CPATCC_0018660	Phospholipase/Carboxylesterase	mRNA
CPATCC_0020850	6.64614	2.3165	3.85649	0.0562979	0.295744	CPATCC_0020850	Uncharacterized protein	mRNA
CPATCC_0020930	-6.33778	1.93096	3.89589	0.0554511	0.295744	CPATCC_0020930	Uncharacterized protein	mRNA
CPATCC_0021940	-6.92092	2.95946	3.84453	0.0570105	0.295744	CPATCC_0021940	Ferlin like type II membrane associated protein with 5 C2 domains	mRNA
CPATCC_0022130	6.96617	3.11195	3.78762	0.0591812	0.295744	CPATCC_0022130	Uncharacterized protein	mRNA
CPATCC_0023050	-0.996676	9.5904	3.91526	0.0542221	0.295744	CPATCC_0023050	40S ribosome biogenesis protein Tsr1 and BMS1	mRNA
CPATCC_0023800	-6.99248	3.57395	3.84999	0.0568423	0.295744	CPATCC_0023800	Cysteine-rich secretory protein	mRNA
CPATCC_0026440	-1.36204	8.24161	3.83877	0.0565282	0.295744	CPATCC_0026440	Thioredoxin/glutathione reductase selenoprotein	mRNA
CPATCC_0026900	-6.69524	2.31524	3.92147	0.0546922	0.295744	CPATCC_0026900	Uncharacterized protein	mRNA
CPATCC_0027280	-7.51241	2.88279	3.89374	0.0558962	0.295744	CPATCC_0027280	Cus1p U2 snRNP protein	mRNA
CPATCC_0027480	-7.30429	3.20224	3.92068	0.054373	0.295744	CPATCC_0027480	Papain family cysteine protease	mRNA
CPATCC_0028060	2.66098	6.96667	3.93443	0.0536605	0.295744	CPATCC_0028060	Po1 beta superfamily nucleotidyltransferase	mRNA
CPATCC_0030410	-1.0979	11.2495	3.76938	0.0587137	0.295744	CPATCC_0030410	Heat shock 70 protein	mRNA
CPATCC_0031230	-7.10544	2.28224	3.92266	0.0546572	0.295744	CPATCC_0031230	Uncharacterized protein	mRNA
CPATCC_0034100	-1.72586	7.49258	3.82802	0.0568607	0.295744	CPATCC_0034100	Trafficking protein particle complex subunit	mRNA
CPATCC_0034220	-7.10102	3.08008	3.83154	0.057066	0.295744	CPATCC_0034220	Ser/Thr protein kinase	mRNA
CPATCC_0034540	3.11326	6.16004	3.82485	0.0569593	0.295744	CPATCC_0034540	Uncharacterized protein with C2HC5-type Zinc finger	mRNA
CPATCC_0036440	-7.36344	2.56055	3.84862	0.0568846	0.295744	CPATCC_0036440	Hemimethylated DNA-binding/Glucosidase II beta subunit-like domain containing protein	mRNA
CPATCC_0037660	-6.62138	2.77233	3.82992	0.057847	0.295744	CPATCC_0037660	PHD finger containing protein	mRNA
CPATCC_0038240	-4.59178	5.14939	3.83838	0.05654	0.295744	CPATCC_0038240	Phosphatidyl serine synthase	mRNA
CPATCC_0010910	-6.23984	3.55965	3.7652	0.059515	0.296356	CPATCC_0010910	5S ribosomal RNA	rRNA
CPATCC_0002260	-6.88145	2.45412	3.70646	0.0618385	0.298154	CPATCC_0002260	ENTH/VHS	mRNA
CPATCC_0003600	-6.2427	2.08721	3.73004	0.0610529	0.298154	CPATCC_0003600	RNA polymerase II CTD/NL1 interacting protein like phosphatase	mRNA
CPATCC_0004110	-1.48971	7.79059	3.6759	0.0618065	0.298154	CPATCC_0004110	Signal Peptide Uncharacterized transmembrane Protein	mRNA
CPATCC_0004980	-6.51756	3.52236	3.65587	0.0631685	0.298154	CPATCC_0004980	tRNA-Ser	tRNA
CPATCC_0005340	-5.84826	1.58568	3.74541	0.0601588	0.298154	CPATCC_0005340	Trafficking protein particle complex subunit 2	mRNA
CPATCC_0005400	-6.608	2.67032	3.65106	0.0633349	0.298154	CPATCC_0005400	tRNA-Ala	tRNA
CPATCC_0007130	-6.61767	2.52581	3.64516	0.0635397	0.298154	CPATCC_0007130	SbmA/BacA-like protein	mRNA
CPATCC_0009680	-6.42791	2.82547	3.71394	0.061198	0.298154	CPATCC_0009680	Uncharacterized protein	mRNA
CPATCC_0011210	-1.36938	8.20679	3.6676	0.0620897	0.298154	CPATCC_0011210	hypothetical protein	mRNA
CPATCC_0011570	-0.814904	10.4848	3.68322	0.0615579	0.298154	CPATCC_0011570	Mechanosensitive ion channel	mRNA
CPATCC_0011800	-3.71028	5.53885	3.63243	0.0633055	0.298154	CPATCC_0011800	Magnesium transporter NIPA	mRNA
CPATCC_0012790	-6.88978	3.11597	3.68048	0.0627168	0.298154	CPATCC_0012790	HAD-like domain containing protein	mRNA
CPATCC_0016100	-7.1599	3.32342	3.69252	0.0619171	0.298154	CPATCC_0016100	Phosphorylated adapter RNA export protein RNA-binding domain containing protein	mRNA
CPATCC_0017350	-6.92656	3.20387	3.72104	0.0613515	0.298154	CPATCC_0017350	Serine/threonine-protein kinase	mRNA
CPATCC_0019300	6.88699	2.79902	3.63486	0.0635431	0.298154	CPATCC_0019300	Articulin family protein/adjacent paralogous protein	mRNA
CPATCC_0024620	-1.38279	8.78485	3.72938	0.0600157	0.298154	CPATCC_0024620	Actin depolymerizing factor	mRNA
CPATCC_0025030	-6.61537	3.12384	3.64276	0.0632678	0.298154	CPATCC_0025030	RmlC-like jelly roll fold containing protein	mRNA
CPATCC_0028470	-2.63356	6.65987	3.64559	0.0628476	0.298154	CPATCC_0028470	R1 like alpha-glucan water dikinase	mRNA
CPATCC_0028510	-6.86043	2.54153	3.67514	0.0625072	0.298154	CPATCC_0028510	Glutamate/acetylglutamate kinase	mRNA
CPATCC_0029280	-1.46129	8.24807	3.67325	0.0618967	0.298154	CPATCC_0029280	Cell growth-regulating nucleolar protein with metal binding domain	mRNA
CPATCC_0030300	-5.92907	4.20345	3.66895	0.0623646	0.298154	CPATCC_0030300	Uncharacterized protein with Armadillo-like helical	mRNA
CPATCC_0031250	-6.82311	2.63694	3.70046	0.0616493	0.298154	CPATCC_0031250	Uncharacterized protein	mRNA
CPATCC_0031440	-1.1396	8.86209	3.69339	0.0612145	0.298154	CPATCC_0031440	Major Facilitator Superfamily	mRNA
CPATCC_0032910	-6.86402	3.61562	3.73364	0.0605453	0.298154	CPATCC_0032910	hypothetical protein	mRNA
CPATCC_0035150	-6.84891	3.03331	3.63447	0.063557	0.298154	CPATCC_0035150	tRNA-Met	tRNA
CPATCC_0035680	-6.71357	3.63778	3.68133	0.0622962	0.298154	CPATCC_0035680	Uncharacterized protein	mRNA
CPATCC_0036730	6.75983	2.4183	3.6689	0.0627204	0.298154	CPATCC_0036730	Transcription factor TAF5p/TBP associated protein	mRNA
CPATCC_0037700	6.93568	2.80148	3.674	0.0621921	0.298154	CPATCC_0037700	Uncharacterized protein	mRNA
CPATCC_0038900	-6.59857	2.22677	3.69001	0.0623931	0.298154	CPATCC_0038900	Exonuclease V	mRNA
CPATCC_0039010	4.60173	4.92221	3.71114	0.0609394	0.298154	CPATCC_0039010	Uncharacterized protein	mRNA
CPATCC_0001390	-6.05281	3.55885	3.58933	0.0651558	0.298932	CPATCC_0001390	Uncharacterized protein	mRNA
CPATCC_0004160	-6.84171	2.57781	3.59973	0.0651407	0.298932	CPATCC_0004160	eIF-2B gamma	mRNA
CPATCC_0004870	-5.54473	1.61077	3.62803	0.0645323	0.298932	CPATCC_0004870	DNA polymerase delta subunit 4	mRNA
CPATCC_0005640	1.47232	7.74257	3.61047	0.0640779	0.298932	CPATCC_0005640	Uncharacterized protein	mRNA
CPATCC_0008850	-3.61596	5.54214	3.59771	0.0645317	0.298932	CPATCC_0008850	Uncharacterized Protein	mRNA
CPATCC_0011540	6.78594	3.76612	3.59067	0.0647833	0.298932	CPATCC_0011540	Uncharacterized protein	mRNA
CPATCC_0027900	-6.90685	2.62324	3.62678	0.0645765	0.298932	CPATCC_0027900	Biotin--acetyl-CoA-carboxylase ligase	mRNA
CPATCC_0029340	-6.72344	2.73716	3.6208	0.0643928	0.298932	CPATCC_0029340	Splicing factor U2AF U2 SnRNP auxiliary factor large subunit	mRNA
CPATCC_0030310	-6.41081	2.68294	3.60271	0.0650345	0.298932	CPATCC_0030310	Mannose-P-dolichol utilization defect 1-like protein with PQ-loop repeat	mRNA
CPATCC_0031700	-6.75409	2.39421	3.60067	0.0651073	0.298932	CPATCC_0031700	hypothetical protein	mRNA
CPATCC_0032360	-6.59555	2.39416	3.62213	0.0639895	0.298932	CPATCC_0032360	Pyrophosphate--fructose 6-phosphate 1-phosphotransferase	mRNA
CPATCC_0038260	-6.47378	2.55017	3.5981	0.0651991	0.298932	CPATCC_0038260	Uncharacterized protein	mRNA
CPATCC_0014870	2.54557	6.9961	3.57145	0.0654765	0.299638	CPATCC_0014870	DNA-directed RNA polymerase subunit	mRNA
CPATCC_0003290	-6.74028	2.90956	3.56353	0.0664487	0.301749	CPATCC_0003290	AP2/ERF domain containing protein	mRNA
CPATCC_0030700	-1.27215	8.17549	3.54629	0.0663963	0.301749	CPATCC_0030700	Equilibrative nucleoside transporter	mRNA
CPATCC_0036650	-2.83998	6.3905	3.55123	0.0662146	0.301749	CPATCC_0036650	hypothetical protein	mRNA
CPATCC_0038560	-6.93633	2.74543	3.56052	0.0665587	0.301749	CPATCC_0038560	Protein kinase	mRNA
CPATCC_0039240	-7.06823	3.05729	3.56906	0.066247	0.301749	CPATCC_0039240	Uncharacterized protein	mRNA
CPATCC_0021320	-5.79701	1.9487	3.54454	0.0667868	0.301841	CPATCC_0021320	hypothetical protein	mRNA
CPATCC_0038050	-6.58838	2.39693	3.56403	0.0668274	0.301841	CPATCC_0038050	Spindly like TPR repeat containing protein	mRNA
CPATCC_0010950	-6.72136	2.99236	3.54581	0.0670992	0.302507	CPATCC_0010950	WD40 repeat containing protein	mRNA
CPATCC_0018360	2.78316	6.33053	3.52217	0.0672913	0.302811	CPATCC_0018360	60S ribosomal protein L28	mRNA
CPATCC_0004590	-6.60674	3.023	3.52135	0.0676487	0.303296	CPATCC_0004590	Uncharacterized protein	mRNA
CPATCC_0031880	-2.1611	7.1571	3.51578	0.0675306	0.303296	CPATCC_0031880	Calmodulin-domain protein kinase 1	mRNA
CPATCC_0034020	-1.68528	7.32085	3.50548	0.0679185	0.303945	CPATCC_0034020	Rab-GTPase-TBC domain containing protein	mRNA
CPATCC_0000750	-6.66348	2.55333	3.50456	0.068281	0.305005	CPATCC_0000750	Myosin motor domain containing protein	mRNA
CPATCC_0009300	-1.15929	8.7492	3.47277	0.0691662	0.308132	CPATCC_0009300	Ribosomal protein L1/ribosomal biogenesis protein	mRNA
CPATCC_0032530	-1.3348	8.01651	3.471	0.0692345	0.308132	CPATCC_0032530	Profilin	mRNA
CPATCC_0015420	-6.31099	2.47639	3.48121	0.0699336	0.309535	CPATCC_0015420	Aspartic peptidase A1 family	mRNA
CPATCC_0023070	-6.94756	2.98494	3.4538	0.0702313	0.309535	CPATCC_0023070	Palmitoyltransferase DHHC domain containing protein	mRNA
CPATCC_0026350	-6.75151	3.64407	3.45615	0.0698102	0.309535	CPATCC_0026350	SbmA/BacA-like family (ABC transporter)	mRNA
CPATCC_0028630	-6.56789	2.43194	3.47351	0.0698293	0.309535	CPATCC_0028630	Uncharacterized protein	mRNA
CPATCC_0036610	-6.31339	2.05242	3.46267	0.0702491	0.309535	CPATCC_0036610	Methionine aminopeptidase	mRNA
CPATCC_0036910	-1.50088	7.83431	3.44326	0.0703141	0.309535	CPATCC_0036910	YrdC-like/ Putative GTP-binding controlling metal-binding domain containing protein	mRNA
CPATCC_0002100	-5.74037	4.10657	3.45763	0.0708473	0.31113	CPATCC_0002100	Dynamin like TRAFAC class GTpase domain containing protein	mRNA
CPATCC_0002800	-6.33163	2.55889	3.43892	0.0715814	0.31113	CPATCC_0002800	Uncharacterized protein	mRNA
CPATCC_0011060	-6.686	2.78291	3.41426	0.0717936	0.31113	CPATCC_0011060	FANC-like protein	mRNA
CPATCC_0017880	-6.40387	2.95413	3.43733	0.0712413	0.31113	CPATCC_0017880	Signal peptide,Kazal domain containing protein	mRNA
CPATCC_0023370	-1.27274	8.53601	3.40512	0.0718287	0.31113	CPATCC_0023370	Ribosomal protein L3	mRNA
CPATCC_0024260	2.17895	7.5932	3.42211	0.0711495	0.31113	CPATCC_0024260	RRM domain containing protein	mRNA
CPATCC_0024720	2.79857	5.99162	3.42758	0.0712629	0.31113	CPATCC_0024720	Uncharacterized protein	mRNA
CPATCC_0031900	-6.75384	3.07374	3.44544	0.0713246	0.31113	CPATCC_0031900	Uncharacterized protein	mRNA
CPATCC_0038250	-6.13735	2.04184	3.43115	0.0714857	0.31113	CPATCC_0038250	X-Pro dipeptidyl-peptidase	mRNA
CPATCC_0037530	-6.22997	3.90501	3.40672	0.0720958	0.311731	CPATCC_0037530	putative transmembrane Protein	mRNA
CPATCC_0009870	-6.241	2.30867	3.41024	0.0723196	0.312143	CPATCC_0009870	tRNA-Gly	tRNA
CPATCC_0014120	-6.11792	3.34397	3.40454	0.0725489	0.312578	CPATCC_0014120	MORN domain repeat containing protein	mRNA
CPATCC_0037430	-1.45657	7.58359	3.37865	0.0729014	0.31354	CPATCC_0037430	HECT/SPRY domain containing protein	mRNA
CPATCC_0020550	-5.97657	4.02179	3.38889	0.0731822	0.314124	CPATCC_0020550	Uncharacterized protein	mRNA
CPATCC_0028230	-0.97858	9.52127	3.36903	0.0732955	0.314124	CPATCC_0028230	Uncharacterized protein	mRNA
CPATCC_0016140	-2.1708	6.65714	3.362	0.0735854	0.314811	CPATCC_0016140	Telomeric DNA binding protein SANT DNA-binding domain containing protein	mRNA
CPATCC_0020560	-1.67241	8.20123	3.35535	0.0738604	0.314878	CPATCC_0020560	Rab-GTPase-TBC domain containing protein	mRNA
CPATCC_0021570	4.246	5.14469	3.35701	0.0737917	0.314878	CPATCC_0021570	hypothetical protein	mRNA
CPATCC_0001270	-5.92171	2.13121	3.33006	0.0760264	0.31521	CPATCC_0001270	Alpha/Beta hydrolase fold containing protein	mRNA
CPATCC_0004370	2.30863	7.19559	3.312	0.0756821	0.31521	CPATCC_0004370	RNA recognition motif domain containing protein	mRNA
CPATCC_0005710	-1.08157	10.9902	3.27149	0.0774293	0.31521	CPATCC_0005710	Uncharacterized protein	mRNA
CPATCC_0005930	-1.31604	8.00741	3.34638	0.0742334	0.31521	CPATCC_0005930	Uncharacterized protein	mRNA
CPATCC_0006100	0.739447	11.7161	3.32598	0.075089	0.31521	CPATCC_0006100	Heat shock protein 70	mRNA
CPATCC_0006940	-5.97159	3.36504	3.32957	0.0752716	0.31521	CPATCC_0006940	Cyclin	mRNA
CPATCC_0010990	-6.0399	2.39164	3.37142	0.0743023	0.31521	CPATCC_0010990	NIMA-related kinase 5	mRNA
CPATCC_0013390	-1.05222	8.85501	3.27663	0.0772051	0.31521	CPATCC_0013390	Uncharacterized protein	mRNA
CPATCC_0013460	-6.49084	3.4218	3.30706	0.076596	0.31521	CPATCC_0013460	Ribonucleotide reductase	mRNA
CPATCC_0015800	-5.66279	1.64877	3.35535	0.0745606	0.31521	CPATCC_0015800	Ubiquitin-conjugating enzyme E2	mRNA
CPATCC_0018050	-5.63881	2.01097	3.34335	0.0754676	0.31521	CPATCC_0018050	Histidine phosphatase superfamily clade-2	mRNA
CPATCC_0020900	-6.57764	2.8701	3.3552	0.0745666	0.31521	CPATCC_0020900	Dynein light chain tctex1	mRNA
CPATCC_0022210	-5.96017	4.09259	3.3639	0.0746125	0.31521	CPATCC_0022210	hypothetical protein	mRNA
CPATCC_0022540	-4.6194	5.01401	3.27124	0.0774405	0.31521	CPATCC_0022540	Uncharacterized protein	mRNA
CPATCC_0025800	-5.79804	1.94912	3.34117	0.0751521	0.31521	CPATCC_0025800	Uncharacterized protein	mRNA
CPATCC_0026530	-5.83285	2.1668	3.31499	0.0762575	0.31521	CPATCC_0026530	Uncharacterized protein	mRNA
CPATCC_0028260	-0.916379	9.92332	3.27131	0.0774373	0.31521	CPATCC_0028260	Uncharacterized protein	mRNA
CPATCC_0030190	-5.23258	1.66911	3.30771	0.0769767	0.31521	CPATCC_0030190	Uncharacterized protein	mRNA
CPATCC_0030360	-5.83604	2.11003	3.30701	0.0770066	0.31521	CPATCC_0030360	BRCT domain containing protein	mRNA
CPATCC_0031090	-5.88791	3.35432	3.30448	0.0767064	0.31521	CPATCC_0031090	CLU central domain containing protein	mRNA
CPATCC_0032480	-4.62303	4.73983	3.28317	0.0769212	0.31521	CPATCC_0032480	Uncharacterized protein	mRNA
CPATCC_0032550	0.784524	10.7302	3.28988	0.0766307	0.31521	CPATCC_0032550	DEAD/DEAH box helicase domain containing protein	mRNA
CPATCC_0036820	-6.38628	2.92001	3.29705	0.0770258	0.31521	CPATCC_0036820	Uncharacterized protein	mRNA
CPATCC_0036880	0.968279	9.32588	3.27591	0.0772366	0.31521	CPATCC_0036880	ELP3-like acetyltransferase	mRNA
CPATCC_0037170	-6.72477	3.58965	3.28747	0.0770704	0.31521	CPATCC_0037170	CDC48 like AAA ATPase	mRNA
CPATCC_0037260	-5.83193	2.15435	3.31053	0.0764477	0.31521	CPATCC_0037260	Uncharacterized protein	mRNA
CPATCC_0037400	-3.58065	5.53402	3.30041	0.0765125	0.31521	CPATCC_0037400	Uncharacterized protein with RING-type Zinc finger and CDC48 domain 2	mRNA
CPATCC_0020680	-6.37982	2.99572	3.26971	0.0778433	0.31632	CPATCC_0020680	Autophagy protein Apg5	mRNA
CPATCC_0007980	-6.03802	2.5606	3.26291	0.0781413	0.317	CPATCC_0007980	Uncharacterized protein	mRNA
CPATCC_0033740	-6.43351	3.30438	3.25222	0.0782766	0.31702	CPATCC_0033740	Phospholipid-transporting ATPase	mRNA
CPATCC_0001090	-6.20806	2.31891	3.25498	0.0788613	0.317799	CPATCC_0001090	Uncharacterized protein	mRNA
CPATCC_0001410	1.05275	8.58352	3.24036	0.0788029	0.317799	CPATCC_0001410	Uncharacterized protein	mRNA
CPATCC_0028410	-1.47929	8.52684	3.23977	0.0788292	0.317799	CPATCC_0028410	P-type ATPase A domain containing protein	mRNA
CPATCC_0003740	-1.68748	7.22643	3.23534	0.0790269	0.317939	CPATCC_0003740	putative Secreted Protein (WYLE gene family)	mRNA
CPATCC_0006840	-5.87941	2.25111	3.24647	0.0792385	0.318264	CPATCC_0006840	Uncharacterized protein	mRNA
CPATCC_0022060	-5.15845	1.57288	3.24804	0.0795796	0.319106	CPATCC_0022060	hypothetical protein	mRNA
CPATCC_0020095	-6.59861	2.84422	3.22495	0.0798302	0.31944	CPATCC_0020095	NA	snRNA
CPATCC_0035440	1.62561	7.39292	3.21536	0.0799257	0.31944	CPATCC_0035440	Uncharacterized protein	mRNA
CPATCC_0002180	-5.86381	4.06421	3.19581	0.0808159	0.319843	CPATCC_0002180	Signal peptide Uncharacterized transmembrane Protein	mRNA
CPATCC_0007420	-5.59551	2.13806	3.19982	0.0813427	0.319843	CPATCC_0007420	Uncharacterized protein	mRNA
CPATCC_0015340	-6.41142	2.92751	3.20255	0.081218	0.319843	CPATCC_0015340	TRAPP I complex subunit 5	mRNA
CPATCC_0016050	-6.23923	3.04673	3.19308	0.0812794	0.319843	CPATCC_0016050	Uncharacterized protein	mRNA
CPATCC_0020650	-6.42029	2.86209	3.22104	0.0803782	0.319843	CPATCC_0020650	RecA-like DNA recombination and repair protein	mRNA
CPATCC_0023120	-6.06189	2.6665	3.21433	0.0810934	0.319843	CPATCC_0023120	Actin-like protein	mRNA
CPATCC_0031690	-0.731067	11.0167	3.19503	0.0808516	0.319843	CPATCC_0031690	Uncharacterized protein	mRNA
CPATCC_0031780	2.03665	7.32266	3.20882	0.080222	0.319843	CPATCC_0031780	60S ribosomal protein L35	mRNA
CPATCC_0032280	-4.47852	4.96167	3.18612	0.0812614	0.319843	CPATCC_0032280	Uncharacterized protein	mRNA
CPATCC_0033120	-6.06477	2.42151	3.22456	0.0806306	0.319843	CPATCC_0033120	Protein tyrosine phosphatase-like protein	mRNA
CPATCC_0010662	-5.81462	2.75253	3.18331	0.0817294	0.320844	CPATCC_0010662	NA	snRNA
CPATCC_0032920	-6.05139	3.28439	3.18651	0.0819547	0.321209	CPATCC_0032920	Uncharacterized protein	mRNA
CPATCC_0003250	-1.24398	8.13848	3.15801	0.0825689	0.321346	CPATCC_0003250	Proteasome activator p28/ Ki autoantigen	mRNA
CPATCC_0003980	0.746897	10.7846	3.16603	0.0821936	0.321346	CPATCC_0003980	putative Secreted Protein	mRNA
CPATCC_0008430	-5.48005	2.02031	3.16474	0.082593	0.321346	CPATCC_0008430	ClpB Atpase/signal peptide containing protein	mRNA
CPATCC_0032580	-5.42065	2.19771	3.17805	0.0823463	0.321346	CPATCC_0032580	RNase P subunit p30	mRNA
CPATCC_0034680	-3.42126	5.5776	3.15627	0.0826506	0.321346	CPATCC_0034680	Casein kinase II subunit beta	mRNA
CPATCC_0037830	6.52097	2.96785	3.1594	0.0828429	0.321579	CPATCC_0037830	Rpn5 like 26S proteasomal regulatory subunit 12 with PCI domain	mRNA
CPATCC_0039090	-6.00641	3.51672	3.15542	0.0830298	0.32179	CPATCC_0039090	AP endonuclease 2	mRNA
CPATCC_0025170	-6.09801	2.41725	3.15748	0.0833071	0.322351	CPATCC_0025170	Calponin homology domain containing protein	mRNA
CPATCC_0003070	2.15457	7.26095	3.12437	0.0841647	0.324121	CPATCC_0003070	GTpase translation elongation factor 2	mRNA
CPATCC_0004240	-5.71547	2.39985	3.13614	0.0839424	0.324121	CPATCC_0004240	Filamin/ABP280 repeat containing protein	mRNA
CPATCC_0021170	-4.88727	1.43909	3.1494	0.084102	0.324121	CPATCC_0021170	tRNA-Pro	tRNA
CPATCC_0028420	-6.26214	3.25476	3.12537	0.0844572	0.324732	CPATCC_0028420	Uncharacterized protein	mRNA
CPATCC_0038840	-6.11982	2.85107	3.12976	0.0846213	0.324849	CPATCC_0038840	Uncharacterized protein	mRNA
CPATCC_0022360	-5.57855	2.09753	3.13184	0.0849369	0.325547	CPATCC_0022360	Uncharacterized protein with MYND-type Zinc finger	mRNA
CPATCC_0030470	-1.21156	8.41204	3.10312	0.0851908	0.326006	CPATCC_0030470	ABC transporter family protein	mRNA
CPATCC_0003610	-5.9277	2.99582	3.10842	0.0856492	0.326731	CPATCC_0003610	Peptidyl-tRNA hydrolase II domain containing protein	mRNA
CPATCC_0023820	-5.96308	3.81645	3.09604	0.0855358	0.326731	CPATCC_0023820	Glycosyl transferase family 2	mRNA
CPATCC_0007300	5.62704	2.80092	3.09165	0.0860913	0.327333	CPATCC_0007300	Palmitoyltransferase DHHC domain containing protein	mRNA
CPATCC_0020260	-5.7149	2.85258	3.09542	0.0862824	0.327333	CPATCC_0020260	Sushi/SCR/CCP domain containing protein	mRNA
CPATCC_0022440	-6.4895	2.79501	3.09289	0.0864062	0.327333	CPATCC_0022440	START-like domain containing protein	mRNA
CPATCC_0022650	-1.26711	8.45723	3.07541	0.0865496	0.327333	CPATCC_0022650	V-type proton ATPase subunit F	mRNA
CPATCC_0025610	0.959783	9.25978	3.08045	0.0863008	0.327333	CPATCC_0025610	Chromatin target of PRMT1 protein-like protein	mRNA
CPATCC_0026550	-5.25596	4.29129	3.07889	0.0867189	0.327333	CPATCC_0026550	Uncharacterized protein	mRNA
CPATCC_0039070	-6.37539	2.94066	3.08589	0.0867499	0.327333	CPATCC_0039070	CDC48 like AAA ATPase	mRNA
CPATCC_0009430	-5.93007	2.7432	3.07489	0.086917	0.327455	CPATCC_0009430	CID/ENTH/VHS domain containing protein	mRNA
CPATCC_0023190	-4.87907	1.57095	3.07504	0.0872855	0.328334	CPATCC_0023190	PRELI/MSF1 domain containing protein	mRNA
CPATCC_0036350	-4.55254	4.96166	3.05499	0.0875666	0.328882	CPATCC_0036350	XAP5 protein	mRNA
CPATCC_0026470	-3.6682	5.52334	3.04779	0.0879281	0.32973	CPATCC_0026470	Uncharacterized protein	mRNA
CPATCC_0015970	-5.64866	2.464	3.05561	0.0882544	0.329936	CPATCC_0015970	26S proteasome subunit P45	mRNA
CPATCC_0025980	-6.13348	2.91771	3.05807	0.0881311	0.329936	CPATCC_0025980	Manganese/iron superoxide dismutase	mRNA
CPATCC_0001140	4.86442	4.69298	3.01178	0.0897627	0.329963	CPATCC_0001140	NRAP like nucleolar RNA associated protein	mRNA
CPATCC_0001180	-6.03543	2.81288	3.03372	0.0893597	0.329963	CPATCC_0001180	CRAL-TRIO lipid biding/Sec14d domain containing protein	mRNA
CPATCC_0004010	-6.05127	2.7193	3.02872	0.0892372	0.329963	CPATCC_0004010	Target SNARE coiled-coil homology domain containing protein	mRNA
CPATCC_0006240	-0.901365	9.45528	3.01969	0.089356	0.329963	CPATCC_0006240	RTR1-type zinc finger	mRNA
CPATCC_0007250	-2.84806	6.03569	3.01348	0.0896752	0.329963	CPATCC_0007250	Uncharacterized protein	mRNA
CPATCC_0013280	-6.21872	2.97912	3.03143	0.0894766	0.329963	CPATCC_0013280	CG6539/Dhh1-like SF II RNA helicase	mRNA
CPATCC_0016270	-5.34682	2.04467	3.03149	0.089891	0.329963	CPATCC_0016270	Uncharacterized protein	mRNA
CPATCC_0023970	-2.00763	7.25634	3.01679	0.0895048	0.329963	CPATCC_0023970	Uncharacterized protein	mRNA
CPATCC_0027680	-0.749743	10.5862	3.01557	0.0895675	0.329963	CPATCC_0027680	Uncharacterized protein	mRNA
CPATCC_0030390	-2.33693	6.39921	3.01004	0.0898527	0.329963	CPATCC_0030390	Uncharacterized protein	mRNA
CPATCC_0031470	-5.73038	3.69414	3.04119	0.0886039	0.329963	CPATCC_0031470	Uncharacterized protein	mRNA
CPATCC_0032590	-6.27956	3.29381	3.04373	0.0888523	0.329963	CPATCC_0032590	Uncharacterized protein	mRNA
CPATCC_0002840	-5.93233	3.32081	2.99896	0.0904261	0.329986	CPATCC_0002840	Insulinase like metalloprotease	mRNA
CPATCC_0015360	0.857282	9.74287	2.99945	0.090401	0.329986	CPATCC_0015360	Uncharacterized protein	mRNA
CPATCC_0026340	-5.38573	4.13161	3.00951	0.0902231	0.329986	CPATCC_0026340	SbmA/BacA-like family (ABC transporter)	mRNA
CPATCC_0036200	-5.87287	3.21657	3.01261	0.0904407	0.329986	CPATCC_0036200	tRNA-Gly	tRNA
CPATCC_0031190	-0.819292	10.8521	2.99521	0.0906211	0.330149	CPATCC_0031190	hypothetical protein	mRNA
CPATCC_0002080	-5.95967	2.80451	2.99381	0.091038	0.330289	CPATCC_0002080	ATP-NAD kinase	mRNA
CPATCC_0035350	5.09044	1.95571	3.00171	0.091005	0.330289	CPATCC_0035350	Metallo-dependent phosphatase-like	mRNA
CPATCC_0036420	-5.57876	2.64653	3.00858	0.0910674	0.330289	CPATCC_0036420	Uncharacterized protein	mRNA
CPATCC_0006880	-5.63281	3.73636	2.98028	0.0914028	0.330656	CPATCC_0006880	Uncharacterized protein	mRNA
CPATCC_0015140	-5.13465	2.20895	2.98611	0.0914407	0.330656	CPATCC_0015140	tRNA-Gln	tRNA
CPATCC_0036400	5.59913	2.81191	2.98839	0.0916998	0.3311	CPATCC_0036400	Uncharacterized protein	mRNA
CPATCC_0006710	-5.70145	2.73508	2.97983	0.092149	0.332229	CPATCC_0006710	Syf1p protein with 8 HAT domains	mRNA
CPATCC_0005840	-1.5632	7.23032	2.96045	0.0924526	0.332337	CPATCC_0005840	cAMP-dependent protein kinase regulatory subunit	mRNA
CPATCC_0030730	-0.90992	9.20982	2.96187	0.0923766	0.332337	CPATCC_0030730	RING/FYVE/PHD-type Zinc finger-containing protein	mRNA
CPATCC_0005970	-5.38664	1.94571	2.96783	0.0927833	0.33266	CPATCC_0005970	Uncharacterized protein	mRNA
CPATCC_0012350	-5.9077	3.397	2.96463	0.0929532	0.33266	CPATCC_0012350	Uncharacterized protein	mRNA
CPATCC_0023330	-5.7467	2.49186	2.9648	0.0929443	0.33266	CPATCC_0023330	Uncharacterized protein	mRNA
CPATCC_0006360	-1.75612	7.49261	2.94271	0.0934032	0.3328	CPATCC_0006360	Sec14d/CRAL-TRIO domain-containing protein	mRNA
CPATCC_0016430	-5.3583	3.41766	2.95638	0.0933931	0.3328	CPATCC_0016430	Uncharacterized protein with B-box-type zinc finger	mRNA
CPATCC_0029030	-5.75692	2.64051	2.96611	0.0932944	0.3328	CPATCC_0029030	PDI like thioredoxin domain containing protein	mRNA
CPATCC_0005120	-5.83656	3.24013	2.93747	0.0940305	0.333082	CPATCC_0005120	Uncharacterized protein with WD40 repeat	mRNA
CPATCC_0014990	-5.78842	2.97934	2.94214	0.0937783	0.333082	CPATCC_0014990	Nucleotide-diphospho-sugar transferase	mRNA
CPATCC_0017130	-5.40078	4.01102	2.93231	0.0939652	0.333082	CPATCC_0017130	Uncharacterized protein	mRNA
CPATCC_0027570	2.0447	6.72235	2.93437	0.0938537	0.333082	CPATCC_0027570	FDF/Scd6-like Sm domain containing protein	mRNA
CPATCC_0037200	-6.2232	3.51586	2.93849	0.0943551	0.333745	CPATCC_0037200	GYF domain containing protein	mRNA
CPATCC_0005040	-1.47008	7.71593	2.89967	0.0957553	0.337374	CPATCC_0005040	Vacuolar ATP synthase subunit	mRNA
CPATCC_0005820	-3.13234	5.79581	2.89142	0.096214	0.337374	CPATCC_0005820	RING-type Zinc finger domain containing protein	mRNA
CPATCC_0007440	1.76232	7.54783	2.89244	0.0961567	0.337374	CPATCC_0007440	Rab7 GTPase	mRNA
CPATCC_0008070	-5.64428	3.23052	2.90618	0.0957408	0.337374	CPATCC_0008070	Ribosomal protein L40e	mRNA
CPATCC_0017320	-6.00635	3.35366	2.91154	0.0958257	0.337374	CPATCC_0017320	Ubiquitin-conjugating enzyme E2	mRNA
CPATCC_0030380	-3.60385	5.25615	2.8931	0.0961202	0.337374	CPATCC_0030380	Uncharacterized protein	mRNA
CPATCC_0010260	-5.14064	1.95254	2.89862	0.0965397	0.338028	CPATCC_0010260	RNA polymerase II Rpb3/Rpb11	mRNA
CPATCC_0019810	-0.909809	9.25263	2.87721	0.0970094	0.339184	CPATCC_0019810	hypothetical protein	mRNA
CPATCC_0010300	-6.03331	3.55557	2.88214	0.0974594	0.339391	CPATCC_0010300	Ubiquitin-conjugating enzyme/RWD-like domain-containing protein	mRNA
CPATCC_0015280	-5.86186	2.78264	2.87486	0.0974876	0.339391	CPATCC_0015280	Uncharacterized protein	mRNA
CPATCC_0036810	-5.97956	2.84256	2.88555	0.0972679	0.339391	CPATCC_0036810	Uncharacterized protein	mRNA
CPATCC_0000310	-5.59413	2.87391	2.8621	0.0985907	0.341666	CPATCC_0000310	VMA21-like domain containing protein	mRNA
CPATCC_0002510	-5.79777	2.80741	2.84398	0.0992449	0.341666	CPATCC_0002510	Uncharacterized protein	mRNA
CPATCC_0006870	-6.04921	3.53264	2.83047	0.0996786	0.341666	CPATCC_0006870	Bromo domain-containing protein	mRNA
CPATCC_0012480	5.18396	4.64402	2.85889	0.0983918	0.341666	CPATCC_0012480	Translation initiation factor if-4E	mRNA
CPATCC_0012820	-5.51318	2.63786	2.83804	0.0999689	0.341666	CPATCC_0012820	Calycin/START domain containing protein	mRNA
CPATCC_0012930	-5.58366	2.72687	2.84628	0.0999169	0.341666	CPATCC_0012930	Uncharacterized protein	mRNA
CPATCC_0013680	4.77144	4.36688	2.84616	0.0987736	0.341666	CPATCC_0013680	Uncharacterized protein	mRNA
CPATCC_0021280	-1.97493	6.90203	2.83212	0.0995828	0.341666	CPATCC_0021280	Uncharacterized protein	mRNA
CPATCC_0023350	-4.60954	4.85894	2.83901	0.0995312	0.341666	CPATCC_0023350	Uncharacterized protein	mRNA
CPATCC_0028690	-6.00891	3.51741	2.84062	0.0994383	0.341666	CPATCC_0028690	High mobility group box domain containing protein	mRNA
CPATCC_0028810	-5.75077	3.14404	2.85644	0.0989131	0.341666	CPATCC_0028810	signal peptide/transmembrane domain containing protein	mRNA
CPATCC_0030550	0.892563	9.33451	2.84868	0.0986288	0.341666	CPATCC_0030550	IMP4-like U3 small nucleolar ribonucleoprotein (SnoRNP)	mRNA
CPATCC_0032740	-5.52703	3.55185	2.8338	0.0998326	0.341666	CPATCC_0032740	Uncharacterized protein	mRNA
CPATCC_0000420	1.61337	7.26402	2.81936	0.100325	0.342401	CPATCC_0000420	60S ribosomal protein L6	mRNA
CPATCC_0021430	-5.13852	2.25253	2.8102	0.101209	0.344933	CPATCC_0021430	Metacaspase-like protein	mRNA
CPATCC_0034120	-5.31455	2.38501	2.81989	0.101446	0.345258	CPATCC_0034120	Kinesin motor domain containing protein	mRNA
CPATCC_0023840	-0.682711	10.8357	2.78322	0.102461	0.348225	CPATCC_0023840	Uncharacterized protein	mRNA
CPATCC_0018400	1.9005	7.31531	2.78019	0.102643	0.348355	CPATCC_0018400	Transcription factor TFIIIB,SANT domain containing protein	mRNA
CPATCC_0033230	-1.48414	7.36169	2.7556	0.104129	0.352906	CPATCC_0033230	Uncharacterized protein	mRNA
CPATCC_0037410	-4.33527	4.67801	2.74574	0.10508	0.355631	CPATCC_0037410	Ran-interacting Mog1 protein	mRNA
CPATCC_0036580	1.68359	7.43126	2.73392	0.105459	0.35642	CPATCC_0036580	RNA recognition motif domain containing protein	mRNA
CPATCC_0008090	0.685583	12.2567	2.72587	0.105958	0.357322	CPATCC_0008090	Translation elongation factor IF5A	mRNA
CPATCC_0010120	4.96842	2.55606	2.74118	0.106167	0.357322	CPATCC_0010120	Prohibitin	mRNA
CPATCC_0014570	0.596596	12.657	2.72288	0.106144	0.357322	CPATCC_0014570	Polyadenylate-binding protein	mRNA
CPATCC_0024110	-5.74758	3.38723	2.71234	0.106803	0.358964	CPATCC_0024110	tRNA-Arg	tRNA
CPATCC_0015650	-5.33137	4.07815	2.71517	0.106974	0.359042	CPATCC_0015650	Cullin domain containing protein	mRNA
CPATCC_0009320	-2.71029	6.19916	2.70168	0.107473	0.359186	CPATCC_0009320	Helicase superfamily 1/2,ATP-binding domain,DinG/Rad3-type containing protein	mRNA
CPATCC_0013350	-4.77079	4.14319	2.71118	0.107608	0.359186	CPATCC_0013350	Anaphase-promoting complex,subunit 10 (APC10)	mRNA
CPATCC_0034070	-4.88731	1.84584	2.71142	0.107593	0.359186	CPATCC_0034070	Uncharacterized protein	mRNA
CPATCC_0035380	-4.42188	1.4262	2.71755	0.107209	0.359186	CPATCC_0035380	Uncharacterized protein (FLGN gene family)	mRNA
CPATCC_0009330	-5.23237	3.0923	2.6969	0.108125	0.359922	CPATCC_0009330	Sm-like protein Lsm7	mRNA
CPATCC_0023860	-5.7999	3.23757	2.69919	0.10798	0.359922	CPATCC_0023860	SCC2/Zinc finger,RING/FYVE/PHD-type domain containing protein	mRNA
CPATCC_0029980	-1.42901	8.02243	2.68609	0.108463	0.360555	CPATCC_0029980	Coiled-coil domain-containing protein	mRNA
CPATCC_0014230	-3.57212	5.29614	2.67815	0.108971	0.361749	CPATCC_0014230	FKBP-like Peptidylprolyl isomerase	mRNA
CPATCC_0010830	-1.95276	6.85672	2.67218	0.109355	0.362527	CPATCC_0010830	ALDH/Gamma-glutamyl phosphate reductase	mRNA
CPATCC_0021580	0.651887	11.4876	2.66751	0.109656	0.362536	CPATCC_0021580	Ring finger domain containing protein	mRNA
CPATCC_0024000	-1.28577	8.1148	2.66885	0.109569	0.362536	CPATCC_0024000	40S ribosomal protein S13	mRNA
CPATCC_0014470	-5.21617	2.82094	2.66527	0.11015	0.362689	CPATCC_0014470	Uncharacterized protein	mRNA
CPATCC_0015790	-2.20239	6.36554	2.66856	0.109937	0.362689	CPATCC_0015790	Uncharacterized protein	mRNA
CPATCC_0022330	1.43038	7.96727	2.66039	0.110117	0.362689	CPATCC_0022330	ATPase V1 complex subunit D	mRNA
CPATCC_0022520	0.752411	11.4073	2.6541	0.110527	0.363436	CPATCC_0022520	DNA-directed RNA polymerase subunit	mRNA
CPATCC_0018560	-4.67329	1.7286	2.66112	0.110803	0.363694	CPATCC_0018560	hypothetical protein	mRNA
CPATCC_0026780	-6.04025	3.19779	2.64832	0.110904	0.363694	CPATCC_0026780	MAL7P1.13-like protein	mRNA
CPATCC_0003100	-5.61776	3.20679	2.64847	0.111243	0.363845	CPATCC_0003100	MIF4G-like	mRNA
CPATCC_0018830	2.07805	6.97063	2.64076	0.1114	0.363845	CPATCC_0018830	Uncharacterized protein	mRNA
CPATCC_0029620	-5.07366	2.3464	2.64704	0.111337	0.363845	CPATCC_0029620	Uncharacterized protein with Armadillo-type fold	mRNA
CPATCC_0038720	-4.42189	1.49968	2.6456	0.111816	0.364714	CPATCC_0038720	Signal peptide region containing protein	mRNA
CPATCC_0014070	-5.34664	2.52665	2.6405	0.11215	0.365316	CPATCC_0014070	Ion transport domain containing protein	mRNA
CPATCC_0031080	-4.68682	1.99648	2.62988	0.112852	0.367108	CPATCC_0031080	Uncharacterized protein	mRNA
CPATCC_0023520	-4.64015	4.46254	2.61654	0.113006	0.367117	CPATCC_0023520	Pre-mRNA-splicing factor 3	mRNA
CPATCC_0005320	-4.59971	4.41476	2.61013	0.113785	0.368172	CPATCC_0005320	Palmitoyltransferase	mRNA
CPATCC_0007510	-3.59627	5.08902	2.61168	0.113681	0.368172	CPATCC_0007510	CpCCp1/Cpa135	mRNA
CPATCC_0032202	-4.00336	5.01046	2.61355	0.113555	0.368172	CPATCC_0032202	NA	snRNA
CPATCC_0016080	-1.161	8.18079	2.59865	0.114209	0.369054	CPATCC_0016080	Uncharacterized protein with Armadillo-like helical	mRNA
CPATCC_0010350	-2.22402	6.50964	2.59346	0.114561	0.369209	CPATCC_0010350	Tyrosine-protein phosphatase CDC14	mRNA
CPATCC_0030460	0.743493	10.0513	2.59394	0.114528	0.369209	CPATCC_0030460	ABC transporter	mRNA
CPATCC_0037320	-5.31199	3.37734	2.59031	0.114775	0.369409	CPATCC_0037320	Transmembrane protein TauE-like	mRNA
CPATCC_0029450	-5.64942	2.20476	2.59037	0.115506	0.370778	CPATCC_0029450	Uncharacterized protein	mRNA
CPATCC_0035895	-4.22571	4.69295	2.58107	0.115406	0.370778	CPATCC_0035895	NA	snRNA
CPATCC_0020410	-1.51331	7.11408	2.56901	0.116235	0.372627	CPATCC_0020410	Uncharacterized protein	mRNA
CPATCC_0001550	-1.20598	7.79397	2.53828	0.118379	0.375176	CPATCC_0001550	Tyrosine/serine-protein phosphatase IphP-type	mRNA
CPATCC_0002780	-1.57182	7.21294	2.55076	0.117502	0.375176	CPATCC_0002780	Uncharacterized protein	mRNA
CPATCC_0006130	-4.9837	3.04136	2.56886	0.117406	0.375176	CPATCC_0006130	Phosphoglycerate kinase family protein	mRNA
CPATCC_0007290	2.22025	6.45828	2.53139	0.118866	0.375176	CPATCC_0007290	Uncharacterized protein	mRNA
CPATCC_0016000	-4.27066	5.30935	2.53792	0.118404	0.375176	CPATCC_0016000	EF-hand domain containing protein	mRNA
CPATCC_0021740	-4.81986	2.27099	2.54491	0.118262	0.375176	CPATCC_0021740	secreted membrane-associated protein (FLGN gene family)	mRNA
CPATCC_0024440	1.04035	8.29985	2.54152	0.11815	0.375176	CPATCC_0024440	Pumilio RNA-binding repeat containing protein	mRNA
CPATCC_0026400	-1.15588	7.96357	2.53591	0.118546	0.375176	CPATCC_0026400	Uncharacterized protein	mRNA
CPATCC_0028190	-2.28408	6.37356	2.53412	0.118672	0.375176	CPATCC_0028190	Uncharacterized protein	mRNA
CPATCC_0030600	4.96822	2.96237	2.55093	0.118226	0.375176	CPATCC_0030600	Glycerol-3-phosphate dehydrogenase [NAD(+)]	mRNA
CPATCC_0033680	-5.65077	2.45743	2.54156	0.118883	0.375176	CPATCC_0033680	Signal peptidase complex subunit 3	mRNA
CPATCC_0039520	-4.62264	4.52843	2.53653	0.118852	0.375176	CPATCC_0039520	Uncharacterized protein (MEDLE gene family)	mRNA
CPATCC_0008680	-5.74909	2.77281	2.52889	0.119043	0.375193	CPATCC_0008680	Uncharacterized protein	mRNA
CPATCC_0026770	-1.21566	7.95043	2.52425	0.119372	0.375258	CPATCC_0026770	Uncharacterized protein	mRNA
CPATCC_0030940	-4.62639	2.21394	2.53028	0.119294	0.375258	CPATCC_0030940	Uncharacterized protein	mRNA
CPATCC_0037130	-2.41924	5.95644	2.51817	0.119806	0.376136	CPATCC_0037130	Uncharacterized protein	mRNA
CPATCC_0023360	-5.15036	3.66138	2.50558	0.12071	0.378483	CPATCC_0023360	YIP1 protein like transporter GTpase interacting factor	mRNA
CPATCC_0002470	-4.86385	2.35219	2.51356	0.120871	0.378502	CPATCC_0002470	Romo1/Mgr2	mRNA
CPATCC_0018655	-0.740652	10.7817	2.49461	0.121503	0.37999	CPATCC_0018655	NA	snRNA
CPATCC_0014020	-4.84945	4.03608	2.49871	0.121941	0.380655	CPATCC_0014020	Ubiquitin-transferase,putative	mRNA
CPATCC_0019660	-4.55311	2.1424	2.50339	0.122029	0.380655	CPATCC_0019660	tRNA-Ile	tRNA
CPATCC_0018000	1.0886	8.35691	2.48286	0.12236	0.381138	CPATCC_0018000	WWE domain containing protein	mRNA
CPATCC_0021020	0.608573	11.9991	2.48098	0.122498	0.381138	CPATCC_0021020	Nucleolar GTP-binding protein 1	mRNA
CPATCC_0017660	-4.74056	4.17898	2.47019	0.123291	0.383118	CPATCC_0017660	V-type proton ATPase subunit C	mRNA
CPATCC_0011280	-1.23744	7.89434	2.46693	0.123533	0.383377	CPATCC_0011280	Cwf5-like/ZnR domain containing protein (CCCH and RRM domains missing)	mRNA
CPATCC_0035240	-1.07779	8.33503	2.45126	0.124699	0.386503	CPATCC_0035240	Secreted insulinase like peptidase/M16 peptidase-like Metalloenzyme	mRNA
CPATCC_0015980	-4.42194	2.06158	2.45444	0.125623	0.38887	CPATCC_0015980	Uncharacterized protein	mRNA
CPATCC_0012570	-5.49555	2.43028	2.44084	0.125831	0.389019	CPATCC_0012570	putative Secreted Protein	mRNA
CPATCC_0028220	-1.05394	8.66447	2.40586	0.128149	0.395543	CPATCC_0028220	Uncharacterized protein	mRNA
CPATCC_0039550	-4.90849	3.06132	2.41388	0.128267	0.395543	CPATCC_0039550	Uncharacterized protein (MEDLE gene family)	mRNA
CPATCC_0021490	1.09923	8.03026	2.40108	0.128519	0.395818	CPATCC_0021490	Uncharacterized protein	mRNA
CPATCC_0027060	-0.607324	12.1693	2.39563	0.128941	0.396617	CPATCC_0027060	Glutathione S-transferase C-terminal domain containing protein	mRNA
CPATCC_0000720	-4.78436	2.59499	2.39517	0.129327	0.3973	CPATCC_0000720	Uncharacterized protein	mRNA
CPATCC_0026210	-5.48938	2.8628	2.38715	0.129603	0.397363	CPATCC_0026210	5 -Nucleotidase/apyrase	mRNA
CPATCC_0039420	-0.741753	14.4145	2.38414	0.129838	0.397363	CPATCC_0039420	28S ribosomal RNA	rRNA
CPATCC_0039480	-5.46491	3.17239	2.38601	0.129692	0.397363	CPATCC_0039480	Aspartate--ammonia ligase	mRNA
CPATCC_0011090	-3.45491	5.21719	2.36588	0.131279	0.399758	CPATCC_0011090	Uncharacterized Protein	mRNA
CPATCC_0011150	-5.70712	3.07767	2.36637	0.13124	0.399758	CPATCC_0011150	Uncharacterized protein	mRNA
CPATCC_0020540	-1.86264	6.76791	2.36666	0.131217	0.399758	CPATCC_0020540	DNA replication factor CDT1 like protein	mRNA
CPATCC_0035040	-0.927412	9.29757	2.3702	0.130936	0.399758	CPATCC_0035040	Inhibitor of apoptosis-promoting Bax1-related protein	mRNA
CPATCC_0002110	0.770157	9.42444	2.35003	0.132543	0.402294	CPATCC_0002110	RNA cytidine acetyltransferase	mRNA
CPATCC_0013470	-3.08547	5.43719	2.34923	0.132608	0.402294	CPATCC_0013470	Glycosyltransferase 2-like	mRNA
CPATCC_0014764	5.14506	3.42843	2.35702	0.132333	0.402294	CPATCC_0014764	NA	snRNA
CPATCC_0027450	-4.32603	4.53536	2.34186	0.133201	0.403087	CPATCC_0027450	Uncharacterized protein	mRNA
CPATCC_0028680	-2.6443	6.02682	2.34314	0.133098	0.403087	CPATCC_0028680	ATP-dependent 6-phosphofructokinase	mRNA
CPATCC_0034790	2.96344	5.43016	2.33799	0.133514	0.403531	CPATCC_0034790	AAA-type ATPase core	mRNA
CPATCC_0035460	-5.37018	2.91391	2.34467	0.133709	0.403617	CPATCC_0035460	Uncharacterized protein	mRNA
CPATCC_0001860	-4.55566	2.51563	2.34443	0.134154	0.40446	CPATCC_0001860	Uncharacterized protein	mRNA
CPATCC_0016730	-4.78446	2.89626	2.33322	0.134635	0.405041	CPATCC_0016730	Ecd protein	mRNA
CPATCC_0023950	-4.78458	3.12026	2.32793	0.13468	0.405041	CPATCC_0023950	hypothetical protein	mRNA
CPATCC_0016530	-2.98258	5.50785	2.31294	0.135559	0.407179	CPATCC_0016530	Acylphosphatase	mRNA
CPATCC_0014010	-5.26321	2.27737	2.31464	0.135768	0.407304	CPATCC_0014010	NOT2/NOT3/NOT5	mRNA
CPATCC_0017910	5.27599	2.33661	2.3071	0.136391	0.408667	CPATCC_0017910	Uncharacterized Protein	mRNA
CPATCC_0002600	-1.5592	7.11058	2.29978	0.136648	0.408698	CPATCC_0002600	Signal peptide Uncharacterized transmembrane Protein	mRNA
CPATCC_0008010	1.02144	8.01632	2.29871	0.136737	0.408698	CPATCC_0008010	Kinesin-like protein	mRNA
CPATCC_0021230	-4.76361	3.8103	2.28226	0.138113	0.412304	CPATCC_0021230	DinB/family X-type DNA polymerase	mRNA
CPATCC_0005600	-1.86808	6.87909	2.27416	0.138797	0.413329	CPATCC_0005600	putative Secreted Protein	mRNA
CPATCC_0021730	-2.7861	5.79687	2.27428	0.138787	0.413329	CPATCC_0021730	Uncharacterized protein (FLGN gene family)	mRNA
CPATCC_0014700	-1.03386	8.08216	2.26138	0.139884	0.415547	CPATCC_0014700	Uncharacterized protein	mRNA
CPATCC_0020280	-1.29067	7.58871	2.26184	0.139845	0.415547	CPATCC_0020280	60S ribosomal protein L31	mRNA
CPATCC_0002580	-4.78439	2.74349	2.2665	0.14018	0.415715	CPATCC_0002580	Uncharacterized protein	mRNA
CPATCC_0006390	-4.07898	4.68143	2.25672	0.140282	0.415715	CPATCC_0006390	Cyclin-like protein	mRNA
CPATCC_0027580	5.43053	2.9875	2.25371	0.140889	0.416495	CPATCC_0027580	Uncharacterized protein	mRNA
CPATCC_0034260	2.96259	5.45188	2.25154	0.140727	0.416495	CPATCC_0034260	Ser/thr protein kinase	mRNA
CPATCC_0001760	1.99526	6.73748	2.24174	0.141573	0.416627	CPATCC_0001760	Vacuolar ATP synthase subunit B	mRNA
CPATCC_0009800	-5.10603	3.46262	2.24218	0.142266	0.416627	CPATCC_0009800	Pleiotropic regulator 1	mRNA
CPATCC_0019780	-1.19219	7.71661	2.23624	0.14205	0.416627	CPATCC_0019780	sugar transporter-like protein	mRNA
CPATCC_0022100	-1.27064	7.60042	2.24656	0.141156	0.416627	CPATCC_0022100	Phospholipase/carboxylesterase/thioesterase	mRNA
CPATCC_0022200	-4.55343	3.1205	2.24691	0.141475	0.416627	CPATCC_0022200	Uncharacterized protein	mRNA
CPATCC_0027510	1.16752	8.10808	2.23537	0.142126	0.416627	CPATCC_0027510	Uncharacterized protein	mRNA
CPATCC_0031280	0.611997	12.268	2.23834	0.141868	0.416627	CPATCC_0031280	ABC transporter	mRNA
CPATCC_0035260	-4.6499	4.14773	2.23732	0.142305	0.416627	CPATCC_0035260	Insulinase (Peptidase family M16)	mRNA
CPATCC_0008450	-1.10142	8.38544	2.22278	0.143226	0.416958	CPATCC_0008450	TPR repeat containing protein	mRNA
CPATCC_0017450	-1.78173	6.5697	2.22773	0.142792	0.416958	CPATCC_0017450	Uncharacterized protein	mRNA
CPATCC_0024960	-3.46259	5.10468	2.22221	0.143276	0.416958	CPATCC_0024960	Uncharacterized protein	mRNA
CPATCC_0035270	-0.835207	9.17608	2.22609	0.142935	0.416958	CPATCC_0035270	hypothetical protein	mRNA
CPATCC_0036850	1.96892	6.53533	2.2289	0.14269	0.416958	CPATCC_0036850	Actin family	mRNA
CPATCC_0003780	2.5984	5.72068	2.20436	0.144853	0.419539	CPATCC_0003780	putative Secreted Protein (WYLE gene family)	mRNA
CPATCC_0006103	-4.20605	4.6811	2.20918	0.144773	0.419539	CPATCC_0006103	NA	snRNA
CPATCC_0009840	-2.7328	5.73986	2.20726	0.144596	0.419539	CPATCC_0009840	Uncharacterized protein	mRNA
CPATCC_0019240	0.812666	9.11017	2.20587	0.144719	0.419539	CPATCC_0019240	Pleckstrin homology (PH) domain containing protein	mRNA
CPATCC_0013490	-3.18424	5.3098	2.19563	0.145632	0.421293	CPATCC_0013490	Uncharacterized protein	mRNA
CPATCC_0017420	-3.7057	4.79278	2.19195	0.145962	0.421746	CPATCC_0017420	Alpha/Beta hydrolase	mRNA
CPATCC_0003230	-5.38903	2.96922	2.18426	0.146654	0.421787	CPATCC_0003230	Serine/threonine protein kinase	mRNA
CPATCC_0009160	-3.22055	5.28853	2.18177	0.146879	0.421787	CPATCC_0009160	Eukaryotic DNA topoisomerase I	mRNA
CPATCC_0013960	-1.44126	7.73015	2.1839	0.146687	0.421787	CPATCC_0013960	Nascent polypeptide-associated complex subunit beta	mRNA
CPATCC_0021030	3.50932	5.21954	2.19048	0.146442	0.421787	CPATCC_0021030	Myosin motor domain containing protein	mRNA
CPATCC_0029080	-2.77984	5.80291	2.18023	0.147018	0.421787	CPATCC_0029080	SWIRM/SANT domain containing protein	mRNA
CPATCC_0038290	1.35465	7.28114	2.18457	0.146626	0.421787	CPATCC_0038290	hypothetical protein	mRNA
CPATCC_0001840	-2.17974	6.51653	2.1731	0.147665	0.423145	CPATCC_0001840	putative Secreted Protein	mRNA
CPATCC_0025500	-4.93444	2.41766	2.17417	0.147915	0.42336	CPATCC_0025500	Uncharacterized protein	mRNA
CPATCC_0029760	-3.69849	4.64604	2.1559	0.149239	0.426647	CPATCC_0029760	Uncharacterized protein	mRNA
CPATCC_0022690	-4.42224	3.0318	2.16495	0.14956	0.427065	CPATCC_0022690	hypothetical protein	mRNA
CPATCC_0032330	3.69412	4.94108	2.14423	0.150319	0.428725	CPATCC_0032330	IQ calmodulin-binding motif	mRNA
CPATCC_0009230	-1.18489	8.03546	2.13219	0.151441	0.43142	CPATCC_0009230	Uncharacterized protein	mRNA
CPATCC_0036120	-4.89544	2.34978	2.12001	0.152933	0.435162	CPATCC_0036120	PH domain-containing protein	mRNA
CPATCC_0013120	-4.12251	4.44886	2.08464	0.155973	0.443074	CPATCC_0013120	Uncharacterized protein	mRNA
CPATCC_0031330	1.57581	7.24148	2.08354	0.156079	0.443074	CPATCC_0031330	LIS1 homology motif containing protein	mRNA
CPATCC_0006190	-1.08989	7.82736	2.08091	0.156335	0.443189	CPATCC_0006190	Phosphatidate cytidylyltransferase	mRNA
CPATCC_0022490	2.24355	6.15029	2.07937	0.156484	0.443189	CPATCC_0022490	RNA recognition motif domain containing protein	mRNA
CPATCC_0007280	0.874472	8.96929	2.07555	0.156856	0.443211	CPATCC_0007280	Aspartate--tRNA ligase	mRNA
CPATCC_0037220	1.29087	7.63582	2.07559	0.156853	0.443211	CPATCC_0037220	Glutamine-tRNA synthetase	mRNA
CPATCC_0007110	-1.55574	6.92814	2.06219	0.158167	0.446395	CPATCC_0007110	Uncharacterized protein	mRNA
CPATCC_0004490	1.08374	8.17731	2.052	0.159176	0.44872	CPATCC_0004490	KRR1 interacting protein 1	mRNA
CPATCC_0009240	-0.848025	8.76531	2.04226	0.160146	0.450932	CPATCC_0009240	Serine/Threonine protein kinase	mRNA
CPATCC_0007680	-2.12655	6.44448	2.03968	0.160404	0.451137	CPATCC_0007680	Mitochondrial NADH dehydrogenase	mRNA
CPATCC_0005010	4.83741	2.66775	2.03741	0.160976	0.452221	CPATCC_0005010	Cleavage/polyadenylation specificity factor A subunit	mRNA
CPATCC_0031990	1.47835	7.14729	2.02841	0.161538	0.453277	CPATCC_0031990	Aminotransferase class-V	mRNA
CPATCC_0005800	4.82171	2.13675	2.02265	0.162464	0.45535	CPATCC_0005800	XPA1 binding protein-like GTpase	mRNA
CPATCC_0025880	-2.02436	6.41244	1.99646	0.164804	0.461375	CPATCC_0025880	U6 snRNA phosphodiesterase Usb1	mRNA
CPATCC_0015160	-3.9825	4.35319	1.98948	0.165527	0.462867	CPATCC_0015160	Derlin	mRNA
CPATCC_0002040	4.9308	2.71989	1.9871	0.165776	0.463029	CPATCC_0002040	CLASP-N/GCN1 domain containing protein	mRNA
CPATCC_0030670	-0.684946	9.74408	1.98254	0.166251	0.463823	CPATCC_0030670	Ribosomal protein L15	mRNA
CPATCC_0017690	2.27516	6.37998	1.9768	0.166852	0.464966	CPATCC_0017690	Ubiquitin-conjugating enzyme	mRNA
CPATCC_0011050	-1.24336	7.45671	1.97396	0.16715	0.465263	CPATCC_0011050	hypothetical protein	mRNA
CPATCC_0017500	0.773176	8.82383	1.96989	0.167579	0.465391	CPATCC_0017500	Major facilitator superfamily domain containing protein	mRNA
CPATCC_0032510	-3.34085	4.95691	1.97028	0.167538	0.465391	CPATCC_0032510	Sec14 domain containing protein	mRNA
CPATCC_0014730	-3.65258	4.80414	1.95826	0.168811	0.468278	CPATCC_0014730	Inner centromere protein ARK-binding domain containing protein	mRNA
CPATCC_0034530	-0.962398	8.11243	1.94499	0.17023	0.471676	CPATCC_0034530	Sodium/calcium exchanger protein	mRNA
CPATCC_0028240	-4.80047	2.48894	1.93204	0.171969	0.47487	CPATCC_0028240	Uncharacterized protein	mRNA
CPATCC_0031610	-3.4864	4.63828	1.93131	0.171708	0.47487	CPATCC_0031610	Uncharacterized protein	mRNA
CPATCC_0033510	-2.78117	5.28201	1.93043	0.171804	0.47487	CPATCC_0033510	Myb domain-containing protein	mRNA
CPATCC_0004500	-3.73074	2.72012	1.92748	0.17284	0.475653	CPATCC_0004500	PH domain-like protein	mRNA
CPATCC_0017180	-0.804715	8.99962	1.92416	0.172486	0.475653	CPATCC_0017180	Sac1p family protein	mRNA
CPATCC_0020340	-3.09926	5.05984	1.92437	0.172804	0.475653	CPATCC_0020340	Ubiquilin	mRNA
CPATCC_0000940	-0.954409	8.11842	1.91022	0.174017	0.478349	CPATCC_0000940	U3 small nucleolar RNA-associated protein 6	mRNA
CPATCC_0001610	2.49312	6.18065	1.90097	0.175039	0.479799	CPATCC_0001610	Zinc finger C2H2-type	mRNA
CPATCC_0031800	-2.28466	5.82109	1.89655	0.175531	0.479799	CPATCC_0031800	Uncharacterized protein	mRNA
CPATCC_0032250	1.84839	7.08453	1.90361	0.175087	0.479799	CPATCC_0032250	60S ribosomal protein L12	mRNA
CPATCC_0035730	-4.86814	2.64188	1.89754	0.175422	0.479799	CPATCC_0035730	Uncharacterized protein	mRNA
CPATCC_0036435	4.59192	3.37391	1.90097	0.17538	0.479799	CPATCC_0036435	NA	snRNA
CPATCC_0032820	-4.13661	4.10088	1.8806	0.17732	0.484144	CPATCC_0032820	EGF-like domain containing extracellular protein	mRNA
CPATCC_0017860	-4.34554	3.81895	1.87581	0.177861	0.485076	CPATCC_0017860	Thioredoxin peroxidase-like protein	mRNA
CPATCC_0007490	-3.20946	4.98689	1.86993	0.178528	0.4855	CPATCC_0007490	hypothetical protein	mRNA
CPATCC_0019070	-4.52244	2.31596	1.87543	0.178616	0.4855	CPATCC_0019070	Uncharacterized protein	mRNA
CPATCC_0036340	0.764449	8.68334	1.86976	0.178547	0.4855	CPATCC_0036340	Protein kinase domain containing protein	mRNA
CPATCC_0028200	-2.35477	6.20118	1.85667	0.180043	0.488833	CPATCC_0028200	Uncharacterized protein	mRNA
CPATCC_0015020	0.555606	10.8441	1.8533	0.180431	0.489339	CPATCC_0015020	Eukaryotic rRNA processing protein EBP2	mRNA
CPATCC_0005590	4.24887	4.0901	1.85237	0.180876	0.489998	CPATCC_0005590	putative Secreted Protein	mRNA
CPATCC_0014910	0.921845	9.23322	1.84527	0.181359	0.49076	CPATCC_0014910	60S ribosomal protein L32	mRNA
CPATCC_0005630	0.618309	10.1792	1.83446	0.182616	0.493612	CPATCC_0005630	putative Secreted Protein	mRNA
CPATCC_0031020	-1.02199	8.0903	1.82382	0.183864	0.496433	CPATCC_0031020	rRNA biogenesis protein RRP36	mRNA
CPATCC_0016320	-1.97669	6.18136	1.80969	0.185537	0.500394	CPATCC_0016320	SAC3/GANP/Rpn12p family	mRNA
CPATCC_0012100	-2.10669	6.11081	1.79747	0.186999	0.503777	CPATCC_0012100	Non-specific serine/threonine protein kinase	mRNA
CPATCC_0007470	-3.52797	4.55939	1.79327	0.187505	0.504053	CPATCC_0007470	Histone H2B	mRNA
CPATCC_0007660	-0.941789	8.32047	1.79318	0.187516	0.504053	CPATCC_0007660	Zinc-binding ribosomal protein L44	mRNA
CPATCC_0018630	4.72602	2.66669	1.78826	0.188445	0.505989	CPATCC_0018630	Decaprenyl diphosphate synthase-like	mRNA
CPATCC_0008810	-4.41369	3.31636	1.75931	0.191987	0.512054	CPATCC_0008810	Repressor of RNA polymerase III transcription Maf1	mRNA
CPATCC_0009690	4.31642	2.50013	1.75972	0.192304	0.512054	CPATCC_0009690	Uncharacterized protein	mRNA
CPATCC_0011950	-4.33168	2.26183	1.75436	0.1926	0.512054	CPATCC_0011950	Phosphodiesterase	mRNA
CPATCC_0016400	-4.4772	3.06042	1.76237	0.191608	0.512054	CPATCC_0016400	Torus/RNA recognition motif domain containing protein	mRNA
CPATCC_0016750	-4.22335	3.99075	1.75278	0.192464	0.512054	CPATCC_0016750	M-phase phosphoprotein 6	mRNA
CPATCC_0027180	-3.69506	4.51035	1.76016	0.191548	0.512054	CPATCC_0027180	Uncharacterized protein with WD40 repeat	mRNA
CPATCC_0034520	-1.95153	6.17875	1.75958	0.19162	0.512054	CPATCC_0034520	Uncharacterized protein	mRNA
CPATCC_0037520	-0.727327	9.32652	1.7566	0.191989	0.512054	CPATCC_0037520	TB2/DP1/HVA22 family integral membrane protein	mRNA
CPATCC_0039540	-4.48955	3.3602	1.75322	0.192409	0.512054	CPATCC_0039540	Uncharacterized protein (MEDLE gene family)	mRNA
CPATCC_0008930	-1.5364	6.54155	1.74289	0.193698	0.51385	CPATCC_0008930	Thiamine pyrophosphate enzyme	mRNA
CPATCC_0038980	-1.09604	7.47013	1.74453	0.193493	0.51385	CPATCC_0038980	Proteasome subunit beta type	mRNA
CPATCC_0006380	0.790963	8.66495	1.74014	0.194044	0.513966	CPATCC_0006380	Prp16p pre-mRNA splicing factor HrpA family SFII helicase	mRNA
CPATCC_0027800	1.33538	6.99004	1.73779	0.194339	0.513966	CPATCC_0027800	60S ribosomal protein L13	mRNA
CPATCC_0034110	-2.61702	5.28857	1.73749	0.194376	0.513966	CPATCC_0034110	Conserved oligomeric Golgi complex subunit 3	mRNA
CPATCC_0035280	-1.06123	7.73006	1.73226	0.195037	0.515152	CPATCC_0035280	insulinase like peptidase	mRNA
CPATCC_0028960	-1.78999	6.17472	1.7122	0.197592	0.521334	CPATCC_0028960	Stress-induced protein sti1-like protein with TPR repeat	mRNA
CPATCC_0007160	0.676626	9.46326	1.70695	0.198268	0.522549	CPATCC_0007160	Uncharacterized protein	mRNA
CPATCC_0010150	-2.4721	5.75555	1.69722	0.199528	0.524996	CPATCC_0010150	2,3-bisphosphoglycerate-dependent phosphoglycerate mutase [gpmA]	mRNA
CPATCC_0022090	-0.831603	8.51758	1.69478	0.199844	0.524996	CPATCC_0022090	PolyPPase VTC4 like	mRNA
CPATCC_0027730	2.77671	5.04233	1.69762	0.199806	0.524996	CPATCC_0027730	Uncharacterized protein	mRNA
CPATCC_0024150	3.78921	4.27154	1.69179	0.200234	0.525452	CPATCC_0024150	SET domain containing protein	mRNA
CPATCC_0005940	-0.592864	10.2961	1.68971	0.200505	0.525596	CPATCC_0005940	Peptidylprolyl isomerase	mRNA
CPATCC_0014960	3.35623	4.56661	1.6835	0.20132	0.527163	CPATCC_0014960	Phosphatidylinositol kinase	mRNA
CPATCC_0030290	-3.66422	4.27171	1.68112	0.201632	0.527413	CPATCC_0030290	tRNA/rRNA methyltransferase-like protein	mRNA
CPATCC_0012130	-2.04347	6.11838	1.68119	0.201952	0.52768	CPATCC_0012130	C2 domain containing protein	mRNA
CPATCC_0012890	-3.0405	4.95808	1.67672	0.202212	0.527794	CPATCC_0012890	Pre-mRNA splicing factor ATP-dependent RNA helicase,putative	mRNA
CPATCC_0014260	0.561507	10.3326	1.67476	0.202471	0.527902	CPATCC_0014260	Uncharacterized protein	mRNA
CPATCC_0002700	-3.48993	2.7172	1.67447	0.203201	0.52867	CPATCC_0002700	Serine hydroxymethyltransferase	mRNA
CPATCC_0007830	-0.825842	8.80726	1.66946	0.203174	0.52867	CPATCC_0007830	Sm-like protein Lsm6/SmF	mRNA
CPATCC_0030540	-4.02702	2.08886	1.66034	0.204718	0.532047	CPATCC_0030540	R3H domain containing protein	mRNA
CPATCC_0019550	-2.85141	5.1857	1.65522	0.205075	0.532407	CPATCC_0019550	Uncharacterized protein	mRNA
CPATCC_0004610	-0.992386	7.62707	1.64463	0.206504	0.533835	CPATCC_0004610	Uncharacterized protein	mRNA
CPATCC_0019790	-2.93346	4.98539	1.65022	0.206436	0.533835	CPATCC_0019790	Tubulin alpha chain	mRNA
CPATCC_0028930	1.76191	6.10954	1.64931	0.205871	0.533835	CPATCC_0028930	Protein kinase domain containing protein	mRNA
CPATCC_0029670	-1.3595	6.98515	1.64596	0.206323	0.533835	CPATCC_0029670	ZPR1-type Zinc finger containing protein	mRNA
CPATCC_0008360	1.33076	6.82868	1.64221	0.206832	0.534113	CPATCC_0008360	60S ribosomal protein L35A	mRNA
CPATCC_0004510	-2.91654	4.97593	1.63848	0.207339	0.534855	CPATCC_0004510	Uncharacterized protein	mRNA
CPATCC_0029630	4.39806	2.92801	1.63703	0.208222	0.536563	CPATCC_0029630	Uncharacterized protein	mRNA
CPATCC_0015460	-2.67153	5.34136	1.62796	0.208777	0.537424	CPATCC_0015460	SNF2 helicase	mRNA
CPATCC_0033870	-2.68705	5.36638	1.6175	0.210219	0.540563	CPATCC_0033870	Uncharacterized protein	mRNA
CPATCC_0003140	-1.49608	6.99592	1.60723	0.211646	0.543656	CPATCC_0003140	SYG1/EXS domain containing protein	mRNA
CPATCC_0023570	2.24388	5.59536	1.60098	0.21252	0.54492	CPATCC_0023570	Pre-mRNA-splicing factor Isy1	mRNA
CPATCC_0024980	-0.882812	8.55908	1.60051	0.212586	0.54492	CPATCC_0024980	WD40-repeat-containing protein	mRNA
CPATCC_0001040	-3.38829	4.37278	1.59685	0.213424	0.544929	CPATCC_0001040	Uncharacterized protein	mRNA
CPATCC_0004630	-1.68763	6.56747	1.59411	0.213487	0.544929	CPATCC_0004630	Translation initiation factor IF2/IF5,zinc-binding	mRNA
CPATCC_0010000	-1.83524	6.38676	1.59431	0.213458	0.544929	CPATCC_0010000	SAM-dependent methyltransferase RsmB/NOP2-type	mRNA
CPATCC_0022810	-3.55162	4.40842	1.59674	0.213116	0.544929	CPATCC_0022810	B-block binding subunit of TFIIIC	mRNA
CPATCC_0027090	-3.91076	3.62741	1.58453	0.215167	0.548642	CPATCC_0027090	SWI/SNF related transcriptional regulator ATpase	mRNA
CPATCC_0005990	3.65848	4.29997	1.58245	0.215462	0.548819	CPATCC_0005990	VIT/Ccc1 family	mRNA
CPATCC_0023230	-1.3697	6.85642	1.57012	0.216904	0.551912	CPATCC_0023230	putative Secreted Protein (CpLSP gene family)	mRNA
CPATCC_0037380	-3.51039	4.47974	1.56208	0.218063	0.554281	CPATCC_0037380	Golgi apparatus membrane protein TVP15	mRNA
CPATCC_0024520	-1.56466	6.48506	1.5583	0.218611	0.555093	CPATCC_0024520	Uncharacterized protein	mRNA
CPATCC_0014830	-1.47176	6.67465	1.55406	0.219228	0.556079	CPATCC_0014830	Uncharacterized protein	mRNA
CPATCC_0001230	-4.33273	3.06386	1.54772	0.220154	0.557846	CPATCC_0001230	Coronin	mRNA
CPATCC_0005890	-0.915895	7.71894	1.54064	0.221194	0.559268	CPATCC_0005890	Trmb type tRNA (guanine-N-7) methyltransferase	mRNA
CPATCC_0037690	-0.65978	9.64957	1.54079	0.221172	0.559268	CPATCC_0037690	60S ribosomal protein L36	mRNA
CPATCC_0039470	-0.981408	7.99354	1.53921	0.221406	0.559268	CPATCC_0039470	Uncharacterized protein	mRNA
CPATCC_0007620	-3.27906	4.50936	1.53181	0.222499	0.559542	CPATCC_0007620	UTP--glucose-1-phosphate uridylyltransferase	mRNA
CPATCC_0016460	1.37218	7.06105	1.52966	0.222819	0.559542	CPATCC_0016460	DEAD/DEAH box helicase	mRNA
CPATCC_0022850	-0.95282	8.60703	1.52946	0.222849	0.559542	CPATCC_0022850	Uncharacterized protein	mRNA
CPATCC_0028360	-2.35651	5.5249	1.53427	0.222455	0.559542	CPATCC_0028360	Uncharacterized protein	mRNA
CPATCC_0033380	-1.79038	6.53341	1.52914	0.222896	0.559542	CPATCC_0033380	Proliferation-associated protein 2G4 metalloprotease	mRNA
CPATCC_0036010	-4.10351	3.36971	1.53434	0.222445	0.559542	CPATCC_0036010	Uncharacterized protein	mRNA
CPATCC_0017540	-0.977562	7.94199	1.52088	0.224128	0.562055	CPATCC_0017540	Gdt1 family	mRNA
CPATCC_0031060	-0.70616	8.92499	1.51599	0.224862	0.563314	CPATCC_0031060	CCCH-type Zinc finger/WD40 domain containing protein	mRNA
CPATCC_0034890	-3.56205	4.22606	1.51079	0.225645	0.564694	CPATCC_0034890	Snu114p Gtpase/U5 snRNP-specific protein	mRNA
CPATCC_0008880	-1.75852	6.70003	1.50108	0.227118	0.567795	CPATCC_0008880	Uncharacterized protein	mRNA
CPATCC_0021530	-3.73532	3.93764	1.49573	0.22825	0.568566	CPATCC_0021530	Uncharacterized protein with Armadillo-like helical	mRNA
CPATCC_0023510	-1.9708	6.06858	1.49569	0.227939	0.568566	CPATCC_0023510	16S rRNA methyltransferase RsmB/F	mRNA
CPATCC_0025840	3.10357	4.72037	1.495	0.228362	0.568566	CPATCC_0025840	hypothetical protein	mRNA
CPATCC_0027150	-1.92225	5.85816	1.49469	0.228092	0.568566	CPATCC_0027150	HAD-like domain containing protein	mRNA
CPATCC_0026810	1.15082	7.21634	1.49075	0.228697	0.568816	CPATCC_0026810	Myb domain containing protein	mRNA
CPATCC_0003930	-1.25707	7.13128	1.48067	0.23025	0.570665	CPATCC_0003930	Nucleolar protein 12	mRNA
CPATCC_0009880	-1.91191	5.93803	1.48137	0.230141	0.570665	CPATCC_0009880	Uncharacterized protein	mRNA
CPATCC_0021360	3.96813	2.80824	1.478	0.230664	0.570665	CPATCC_0021360	MFS	mRNA
CPATCC_0022170	1.47174	6.69956	1.47804	0.230658	0.570665	CPATCC_0022170	Winged helix-turn-helix DNA-binding domain containing protein	mRNA
CPATCC_0024060	-0.62691	9.59354	1.48176	0.230082	0.570665	CPATCC_0024060	Serine/threonine protein kinase	mRNA
CPATCC_0024390	-3.44891	4.42606	1.47681	0.230849	0.570665	CPATCC_0024390	Uncharacterized protein	mRNA
CPATCC_0003690	0.507467	12.0766	1.47043	0.231842	0.571085	CPATCC_0003690	60S ribosomal protein L34	mRNA
CPATCC_0024540	0.493539	11.1721	1.46817	0.232194	0.571085	CPATCC_0024540	putative Secreted Protein	mRNA
CPATCC_0024580	-0.84075	7.90419	1.46885	0.232089	0.571085	CPATCC_0024580	Uncharacterized protein	mRNA
CPATCC_0028250	-0.479205	11.8934	1.47325	0.231402	0.571085	CPATCC_0028250	Glutaredoxin	mRNA
CPATCC_0033070	-2.65111	5.14063	1.47434	0.231896	0.571085	CPATCC_0033070	Phosphatidylserine decarboxylase	mRNA
CPATCC_0028660	-3.19095	4.37237	1.46551	0.232612	0.571533	CPATCC_0028660	Uncharacterized protein	mRNA
CPATCC_0020300	-3.46392	4.03104	1.46363	0.23322	0.57245	CPATCC_0020300	tRNA-Tyr	tRNA
CPATCC_0017590	0.930917	7.92562	1.45101	0.234899	0.575407	CPATCC_0017590	60S ribosomal protein L18	mRNA
CPATCC_0033910	-0.958093	7.79032	1.45248	0.234665	0.575407	CPATCC_0033910	Pre-mRNA-processing-splicing factor 8	mRNA
CPATCC_0010130	-1.55716	6.55917	1.44336	0.236116	0.576929	CPATCC_0010130	RNA pol II HAD superfamily/BRCT domain containing protein	mRNA
CPATCC_0010710	-3.73226	2.82347	1.44263	0.236232	0.576929	CPATCC_0010710	Fibronectin II collagen-binding/PA14 domain containing protein	mRNA
CPATCC_0021095	-3.46997	4.31576	1.44444	0.235944	0.576929	CPATCC_0021095	NA	snRNA
CPATCC_0005280	3.16837	4.67822	1.43858	0.236881	0.577392	CPATCC_0005280	Uncharacterized protein	mRNA
CPATCC_0028000	-2.22329	5.84237	1.437	0.237135	0.577392	CPATCC_0028000	ZC3H15/TMA46 family C-terminal domain containing protein	mRNA
CPATCC_0035750	1.64865	6.56183	1.43839	0.236912	0.577392	CPATCC_0035750	RNA recognition motif domain containing protein	mRNA
CPATCC_0013940	-2.30743	5.44515	1.43336	0.23772	0.57766	CPATCC_0013940	Sensitivity To Red Light Reduced-like protein	mRNA
CPATCC_0024450	0.800503	8.23593	1.43354	0.23769	0.57766	CPATCC_0024450	60S ribosomal protein L7-B Rp17bp L30 RNA binding domain	mRNA
CPATCC_0005750	2.04124	5.72395	1.42161	0.239622	0.580761	CPATCC_0005750	Uncharacterized protein	mRNA
CPATCC_0016160	-2.29325	5.59291	1.42209	0.239544	0.580761	CPATCC_0016160	Uncharacterized protein	mRNA
CPATCC_0029200	-3.21206	4.74195	1.42105	0.239713	0.580761	CPATCC_0029200	Uncharacterized protein	mRNA
CPATCC_0005030	2.13824	5.50319	1.41788	0.24023	0.581433	CPATCC_0005030	Uncharacterized protein	mRNA
CPATCC_0015810	1.23501	6.85981	1.40964	0.241579	0.584115	CPATCC_0015810	60S ribosomal protein L10/L16	mRNA
CPATCC_0019650	-0.654069	8.99735	1.40269	0.242723	0.5863	CPATCC_0019650	RhoGAP domain containing protein	mRNA
CPATCC_0014580	-3.05524	3.42049	1.40277	0.243362	0.587259	CPATCC_0014580	Uncharacterized protein	mRNA
CPATCC_0000450	0.970329	9.0134	1.39412	0.244145	0.587398	CPATCC_0000450	60S ribosomal protein L7A	mRNA
CPATCC_0013250	-3.79434	2.14547	1.40084	0.24368	0.587398	CPATCC_0013250	Rab geranylgeranyl transferase beta / prenyltransferase alpha/alpha toroid fold containing protein	mRNA
CPATCC_0023720	-2.49799	5.4276	1.39552	0.243912	0.587398	CPATCC_0023720	Uncharacterized protein	mRNA
CPATCC_0010340	-1.39928	6.76011	1.39257	0.244405	0.587441	CPATCC_0010340	60S ribosomal protein L6	mRNA
CPATCC_0009450	-3.33113	4.05254	1.39093	0.244677	0.587515	CPATCC_0009450	hypothetical protein	mRNA
CPATCC_0033090	1.60533	6.05525	1.38775	0.245209	0.588212	CPATCC_0033090	Myosin/IQ motif /Regulator of chromosome condensation (RCC1) repeat containing protein	mRNA
CPATCC_0004407	-2.74143	4.83445	1.38404	0.245831	0.589121	CPATCC_0004407	NA	snRNA
CPATCC_0000550	-2.60936	5.09822	1.37354	0.247603	0.5922	CPATCC_0000550	Uncharacterized Protein	mRNA
CPATCC_0001000	-3.82732	2.24298	1.37581	0.247525	0.5922	CPATCC_0001000	Uncharacterized protein	mRNA
CPATCC_0025480	-2.88468	2.84369	1.36729	0.249309	0.595694	CPATCC_0025480	Ran-binding protein	mRNA
CPATCC_0000410	-3.49558	1.92456	1.35722	0.25103	0.598629	CPATCC_0000410	Protein phosphatase inhibitor 2	mRNA
CPATCC_0035840	3.18169	4.38289	1.35554	0.250983	0.598629	CPATCC_0035840	tRNA-dihydrouridine synthase	mRNA
CPATCC_0038380	-1.33866	6.8841	1.34495	0.252507	0.601561	CPATCC_0038380	RING finger containing protein	mRNA
CPATCC_0031710	0.481996	11.1314	1.3405	0.253282	0.602816	CPATCC_0031710	Ribosomal protein L7Ae/L30e/S12e/Gadd45	mRNA
CPATCC_0009660	-1.98124	5.8237	1.3365	0.253982	0.60389	CPATCC_0009660	Uncharacterized protein	mRNA
CPATCC_0000640	0.492889	10.3499	1.32909	0.255282	0.605205	CPATCC_0000640	Serine aminopeptidase,S33	mRNA
CPATCC_0027950	3.61981	2.48913	1.33208	0.255059	0.605205	CPATCC_0027950	Pleckstrin homology domain containing protein	mRNA
CPATCC_0038800	1.95968	5.88455	1.33183	0.254801	0.605205	CPATCC_0038800	Uncharacterized protein	mRNA
CPATCC_0001770	1.33007	7.47302	1.32453	0.256086	0.605729	CPATCC_0001770	SSNA1	mRNA
CPATCC_0007540	-3.97417	2.8506	1.3277	0.256164	0.605729	CPATCC_0007540	Haloacid dehalogenase-like hydrolase/Phospholipid-transporting ATPase	mRNA
CPATCC_0010040	-3.89068	2.9906	1.32721	0.256251	0.605729	CPATCC_0010040	Zinc finger,RING/FYVE/PHD-type domain containing protein	mRNA
CPATCC_0031450	3.78076	2.32685	1.3205	0.257103	0.607154	CPATCC_0031450	Uncharacterized protein	mRNA
CPATCC_0002850	-3.6682	2.37136	1.31741	0.257652	0.607858	CPATCC_0002850	Zinc finger,RING/FYVE/PHD-type domain containing protein	mRNA
CPATCC_0013990	-0.644023	9.27397	1.31381	0.25799	0.608066	CPATCC_0013990	60s ribosomal protein L21	mRNA
CPATCC_0020870	3.51817	2.10362	1.31326	0.258723	0.608613	CPATCC_0020870	Uncharacterized protein	mRNA
CPATCC_0035890	3.91081	3.18334	1.31171	0.258668	0.608613	CPATCC_0035890	Vps4 oligomerization/MIT/ AAA-type ATPase domain containing protein	mRNA
CPATCC_0000530	2.99344	4.50709	1.30413	0.259725	0.609047	CPATCC_0000530	Telomere-capping CST complex subunit	mRNA
CPATCC_0003790	1.25224	7.48304	1.30493	0.259581	0.609047	CPATCC_0003790	Uncharacterized protein	mRNA
CPATCC_0017280	-1.90022	5.89458	1.30665	0.259274	0.609047	CPATCC_0017280	Uncharacterized protein	mRNA
CPATCC_0026870	-1.52024	6.24094	1.30311	0.25991	0.609047	CPATCC_0026870	hypothetical protein	mRNA
CPATCC_0028970	0.444747	11.276	1.29614	0.261169	0.610872	CPATCC_0028970	signal peptide protein	mRNA
CPATCC_0030080	-2.99904	4.51943	1.29767	0.261192	0.610872	CPATCC_0030080	hypothetical protein	mRNA
CPATCC_0010810	-2.78726	4.63486	1.29145	0.262022	0.611637	CPATCC_0010810	Zinc finger,RING/FYVE/PHD-type domain containing protein	mRNA
CPATCC_0026220	-2.91828	4.69624	1.29158	0.261997	0.611637	CPATCC_0026220	DTW domain containing protein	mRNA
CPATCC_0016370	-0.786549	8.30536	1.28739	0.262761	0.612773	CPATCC_0016370	Uncharacterized protein	mRNA
CPATCC_0009020	-1.88035	5.91853	1.27024	0.265919	0.618357	CPATCC_0009020	Uncharacterized protein	mRNA
CPATCC_0021100	2.76217	4.85222	1.2703	0.265907	0.618357	CPATCC_0021100	hypothetical protein	mRNA
CPATCC_0030030	-1.3499	6.68114	1.27084	0.265808	0.618357	CPATCC_0030030	Translation initiation factor SUI1	mRNA
CPATCC_0033880	3.40564	2.01378	1.26845	0.266252	0.618539	CPATCC_0033880	Uncharacterized protein with EF-hand domain	mRNA
CPATCC_0003540	-0.694667	8.44119	1.2623	0.267396	0.620284	CPATCC_0003540	PWI domain containing protein	mRNA
CPATCC_0020800	3.11887	4.18238	1.26327	0.267514	0.620284	CPATCC_0020800	Origin recognition complex,subunit 2	mRNA
CPATCC_0001650	1.9975	5.87651	1.25495	0.268775	0.621676	CPATCC_0001650	Ribosome biogenesis protein	mRNA
CPATCC_0003320	0.998628	7.27423	1.25438	0.268881	0.621676	CPATCC_0003320	Fcf2 pre-rRNA processing domain containing protein	mRNA
CPATCC_0008390	-0.849565	7.757	1.25575	0.268624	0.621676	CPATCC_0008390	Adrift-like FTSJ family RNA methyltransferase	mRNA
CPATCC_0006510	1.0368	7.35792	1.24419	0.270807	0.624476	CPATCC_0006510	Bruno-like protein with 2 RRM domains	mRNA
CPATCC_0020730	-3.07763	4.20092	1.24518	0.27062	0.624476	CPATCC_0020730	Apicomplexan CP 15/60K like protein	mRNA
CPATCC_0037180	-2.32843	5.44685	1.2439	0.270863	0.624476	CPATCC_0037180	SET domain containing protein	mRNA
CPATCC_0011470	-1.2052	6.86853	1.23877	0.271839	0.62562	CPATCC_0011470	Hemogen	mRNA
CPATCC_0016660	1.55819	6.21658	1.23859	0.271874	0.62562	CPATCC_0016660	Uncharacterized protein with WD40 repeat	mRNA
CPATCC_0017750	-3.56814	3.17688	1.23365	0.272818	0.626605	CPATCC_0017750	XPA protein	mRNA
CPATCC_0026380	-3.50612	3.28782	1.23383	0.272784	0.626605	CPATCC_0026380	Signal peptide containing protein/gene anchored to telomere	mRNA
CPATCC_0011680	-1.46078	6.1816	1.23074	0.273376	0.627293	CPATCC_0011680	Oocyst wall protein 8	mRNA
CPATCC_0021010	-1.49885	6.28996	1.22762	0.273977	0.628079	CPATCC_0021010	Condensin subunit 1/Condensin-2 complex subunit D3	mRNA
CPATCC_0018520	0.913566	7.63626	1.21804	0.275832	0.631736	CPATCC_0018520	Inorganic pyrophosphatase	mRNA
CPATCC_0007600	-2.74425	3.09366	1.21542	0.276634	0.631787	CPATCC_0007600	Chitobiosyldiphosphodolichol beta-mannosyltransferase ALG1-like	mRNA
CPATCC_0027850	0.685148	9.00384	1.21617	0.276195	0.631787	CPATCC_0027850	type 1 K Homology domain containing protein	mRNA
CPATCC_0035210	-0.547102	9.38915	1.21435	0.27655	0.631787	CPATCC_0035210	Secreted insulinase like peptidase/M16 peptidase-like Metalloenzyme	mRNA
CPATCC_0001440	3.52101	3.66213	1.21017	0.277367	0.631893	CPATCC_0001440	Uncharacterized protein	mRNA
CPATCC_0003560	3.49931	3.51186	1.20907	0.277873	0.631893	CPATCC_0003560	Mini-chromosome maintenance complex-binding protein	mRNA
CPATCC_0008940	-2.65901	4.85138	1.21081	0.277241	0.631893	CPATCC_0008940	ER vesicle protein Erv41p transporter	mRNA
CPATCC_0024630	1.90332	5.7065	1.2091	0.277577	0.631893	CPATCC_0024630	ULP1 like chllamydin domain containing protease	mRNA
CPATCC_0028610	1.65938	6.1587	1.2065	0.278086	0.631893	CPATCC_0028610	Ribosomal protein L37	mRNA
CPATCC_0038070	1.35955	6.3335	1.2072	0.278241	0.631893	CPATCC_0038070	K-homology type RNA binding protein	mRNA
CPATCC_0028830	3.68519	2.49562	1.20706	0.278589	0.632093	CPATCC_0028830	Uncharacterized protein	mRNA
CPATCC_0028700	-2.83494	4.70453	1.20052	0.279266	0.632447	CPATCC_0028700	Uncharacterized protein	mRNA
CPATCC_0033660	-1.6476	6.06847	1.20088	0.279194	0.632447	CPATCC_0033660	Uncharacterized protein	mRNA
CPATCC_0007310	1.69576	6.10447	1.19658	0.280045	0.632779	CPATCC_0007310	Uncharacterized protein	mRNA
CPATCC_0019030	-1.12099	7.08302	1.19578	0.280204	0.632779	CPATCC_0019030	Uncharacterized protein	mRNA
CPATCC_0019410	-2.05234	5.27818	1.19452	0.280454	0.632779	CPATCC_0019410	RNA polymerase Rpb3/Rpb11 dimerization domain containing protein	mRNA
CPATCC_0026490	-2.1903	5.35149	1.19453	0.280452	0.632779	CPATCC_0026490	Secreted insulinase-like peptidase	mRNA
CPATCC_0038460	1.49217	7.03585	1.19267	0.280822	0.633021	CPATCC_0038460	Protein kinase domain containing protein	mRNA
CPATCC_0014400	-3.81121	3.07152	1.19017	0.281609	0.634207	CPATCC_0014400	Sucrose-phosphatase-like protein /HAD superfamily hydrolase	mRNA
CPATCC_0031630	-3.12483	4.04029	1.18708	0.281937	0.634358	CPATCC_0031630	ABC transporter type 1	mRNA
CPATCC_0023780	0.669835	9.05405	1.17878	0.283602	0.637515	CPATCC_0023780	RIO kinase	mRNA
CPATCC_0030440	0.440034	11.3074	1.17566	0.284232	0.638339	CPATCC_0030440	SIK1 nucleolar protein Nop56	mRNA
CPATCC_0009360	0.552243	9.31544	1.16555	0.286284	0.641763	CPATCC_0009360	Uncharacterized protein	mRNA
CPATCC_0024610	3.24709	4.01262	1.16795	0.286084	0.641763	CPATCC_0024610	Katanin p60/fidgetin family with AAA ATpase	mRNA
CPATCC_0032470	3.63488	2.61906	1.16517	0.28665	0.641991	CPATCC_0032470	Cyclin-dependent kinase 3	mRNA
CPATCC_0007870	-3.5431	2.5143	1.16262	0.287169	0.642561	CPATCC_0007870	Mitochondrial processing peptidase,insulinase like metalloprotease	mRNA
CPATCC_0022960	-2.50777	5.19354	1.15659	0.288121	0.643945	CPATCC_0022960	Transcription factor IIS domain containing protein	mRNA
CPATCC_0031670	-2.68456	4.65609	1.15702	0.288318	0.643945	CPATCC_0031670	Alpha/Beta hydrolase fold containing protein	mRNA
CPATCC_0005950	-1.58158	6.20175	1.14642	0.290221	0.646151	CPATCC_0005950	GTP-binding nuclear protein	mRNA
CPATCC_0010520	-0.42643	11.2143	1.14586	0.290339	0.646151	CPATCC_0010520	PPM-type phosphatase domain containing protein	mRNA
CPATCC_0014660	3.50369	2.45811	1.14874	0.290026	0.646151	CPATCC_0014660	Zinc-binding domain containing protein	mRNA
CPATCC_0028640	-0.697165	8.17416	1.14571	0.290369	0.646151	CPATCC_0028640	Nucleolar GTP-binding protein 2	mRNA
CPATCC_0003360	-3.55138	3.21768	1.14611	0.290885	0.646258	CPATCC_0003360	Condensin-2 complex subunit G2	mRNA
CPATCC_0018170	-1.59158	6.03462	1.14293	0.290949	0.646258	CPATCC_0018170	MYND finger domain containing protein	mRNA
CPATCC_0015880	-1.77238	5.88587	1.13822	0.292216	0.648479	CPATCC_0015880	HSP20-like chaperone	mRNA
CPATCC_0008380	-0.707879	8.09521	1.13032	0.293591	0.650369	CPATCC_0008380	Sgd1p NIC/MA3/MI domain containing protein	mRNA
CPATCC_0017800	-2.4545	5.1983	1.12858	0.293958	0.650369	CPATCC_0017800	Uncharacterized protein	mRNA
CPATCC_0018340	-3.14422	4.09995	1.12464	0.295073	0.650369	CPATCC_0018340	KH/SF1/BBP/Splicing factor 1,helix-hairpin domain containing protein	mRNA
CPATCC_0028130	-0.627739	8.81658	1.12268	0.295209	0.650369	CPATCC_0028130	UDP N-acetylglucosamine transporter-like nucleotide sugar transporter	mRNA
CPATCC_0032500	-3.28658	3.86348	1.12611	0.294481	0.650369	CPATCC_0032500	Signal peptide containing protein	mRNA
CPATCC_0032730	-2.55276	4.91213	1.12302	0.295136	0.650369	CPATCC_0032730	Uncharacterized protein	mRNA
CPATCC_0036570	2.31531	5.06259	1.12453	0.294815	0.650369	CPATCC_0036570	Centromere/kinetochore protein	mRNA
CPATCC_0038770	3.22979	3.80581	1.12808	0.294347	0.650369	CPATCC_0038770	Uncharacterized protein	mRNA
CPATCC_0018070	3.25113	3.78094	1.1202	0.296017	0.65092	CPATCC_0018070	Pap1p poly A polymerase	mRNA
CPATCC_0023110	3.18911	2.36716	1.11772	0.296262	0.65092	CPATCC_0023110	CS domain containing protein	mRNA
CPATCC_0031530	-0.581108	8.90794	1.11947	0.29589	0.65092	CPATCC_0031530	Acyl-CoA synthetase	mRNA
CPATCC_0019460	-1.03285	7.32758	1.10961	0.297999	0.653555	CPATCC_0019460	40S ribosomal protein S3a	mRNA
CPATCC_0035900	-2.54994	2.84025	1.11189	0.297792	0.653555	CPATCC_0035900	Phosphatidylinositol N-acetylglucosaminyltransferase subunit C	mRNA
CPATCC_0005380	1.30803	7.07564	1.10729	0.2985	0.654063	CPATCC_0005380	Uncharacterized protein	mRNA
CPATCC_0020120	-3.22404	3.77418	1.1044	0.299404	0.65474	CPATCC_0020120	hypothetical protein	mRNA
CPATCC_0023490	-0.514643	9.59395	1.10211	0.299618	0.65474	CPATCC_0023490	CTP synthase	mRNA
CPATCC_0027200	-2.7752	4.61106	1.10224	0.29959	0.65474	CPATCC_0027200	Uncharacterized protein	mRNA
CPATCC_0000460	0.788615	8.94356	1.0874	0.302827	0.656223	CPATCC_0000460	60S ribosomal protein L5	mRNA
CPATCC_0002450	1.76037	5.64935	1.08714	0.303161	0.656223	CPATCC_0002450	Cold-shock DNA-binding domain-containing protein	mRNA
CPATCC_0002750	-2.50434	4.937	1.08713	0.302884	0.656223	CPATCC_0002750	Autophagy-related protein 3	mRNA
CPATCC_0009900	-0.525426	10.0536	1.08619	0.303092	0.656223	CPATCC_0009900	Ribosomal protein L38	mRNA
CPATCC_0010240	-2.89623	4.0469	1.0917	0.301884	0.656223	CPATCC_0010240	Myosin motor domain containing protein	mRNA
CPATCC_0023590	3.58299	2.74092	1.09494	0.301762	0.656223	CPATCC_0023590	t-SNARE coiled-coil homology domain containing protein	mRNA
CPATCC_0024030	-1.49977	6.03161	1.0854	0.303267	0.656223	CPATCC_0024030	Glycosyl transferase family 4	mRNA
CPATCC_0029860	1.03577	6.97446	1.09178	0.301866	0.656223	CPATCC_0029860	RNA polymerase Rpb5	mRNA
CPATCC_0034580	1.05326	7.23741	1.09749	0.300622	0.656223	CPATCC_0034580	DRG-like OBG family Gtpase with RNA binding/TGS domain	mRNA
CPATCC_0038850	2.08283	5.13211	1.09282	0.301638	0.656223	CPATCC_0038850	C2H2-type Zinc finger containing protein	mRNA
CPATCC_0039460	-3.42691	2.84146	1.0911	0.302016	0.656223	CPATCC_0039460	GMP synthase	mRNA
CPATCC_0027370	1.84231	5.85101	1.07836	0.30482	0.658996	CPATCC_0027370	Programmed cell death protein 2	mRNA
CPATCC_0030140	1.10838	6.98418	1.07456	0.305663	0.659964	CPATCC_0030140	Arfaptin homology (AH) domain/BAR domain containing protein	mRNA
CPATCC_0031220	-1.34074	6.46613	1.0739	0.305811	0.659964	CPATCC_0031220	Pop2p-like 3 5 exonuclease/CCR4-NOT transcription complex	mRNA
CPATCC_0013020	-2.06689	5.62065	1.06989	0.306703	0.660705	CPATCC_0013020	DNA repair protein Rad4	mRNA
CPATCC_0031650	-1.62443	5.85499	1.0687	0.306969	0.660705	CPATCC_0031650	Uncharacterized protein	mRNA
CPATCC_0038130	-2.35469	3.77637	1.0713	0.306664	0.660705	CPATCC_0038130	Serine/threonine-protein kinases	mRNA
CPATCC_0010460	1.06272	7.12134	1.06252	0.308355	0.662769	CPATCC_0010460	Sm-like protein LSm5	mRNA
CPATCC_0023630	-0.453588	10.4502	1.06199	0.308474	0.662769	CPATCC_0023630	Vir superfamily protein	mRNA
CPATCC_0013150	-3.02496	3.1529	1.05828	0.309311	0.663979	CPATCC_0013150	Signal recognition particle receptor beta subunit	mRNA
CPATCC_0034930	0.540382	9.29825	1.05388	0.310307	0.665531	CPATCC_0034930	DEAD-box RNA helicase	mRNA
CPATCC_0000040	-2.38905	4.94478	1.04537	0.312245	0.66616	CPATCC_0000040	putative Secreted Protein (SKSR gene family)	mRNA
CPATCC_0001210	2.27723	5.07437	1.04793	0.31166	0.66616	CPATCC_0001210	putative Secreted Protein	mRNA
CPATCC_0001870	0.401104	11.5362	1.05067	0.311036	0.66616	CPATCC_0001870	putative Secreted Protein	mRNA
CPATCC_0018920	0.92461	7.47954	1.04563	0.312186	0.66616	CPATCC_0018920	Uncharacterized protein	mRNA
CPATCC_0020430	-0.691402	8.39935	1.04596	0.312111	0.66616	CPATCC_0020430	60S acidic ribosomal protein P0	mRNA
CPATCC_0025930	-0.965897	7.18725	1.04749	0.31176	0.66616	CPATCC_0025930	Histone H2B	mRNA
CPATCC_0010360	-0.86618	7.6113	1.04066	0.313324	0.666787	CPATCC_0010360	RNA recognition motif domain containing protein	mRNA
CPATCC_0015520	0.685553	8.11145	1.0405	0.313362	0.666787	CPATCC_0015520	Pleckstrin homology (PH) domain containing protein	mRNA
CPATCC_0038410	-3.22038	2.62784	1.04073	0.313309	0.666787	CPATCC_0038410	Uncharacterized protein	mRNA
CPATCC_0020140	1.01192	6.97432	1.03269	0.315164	0.669492	CPATCC_0020140	ClpA/B family/26S proteasome subunit P45	mRNA
CPATCC_0024710	3.28019	2.66427	1.03377	0.315184	0.669492	CPATCC_0024710	C1p1p GTpase Pre-mRNA cleavaage complex protein	mRNA
CPATCC_0028940	2.02556	5.44799	1.03137	0.315469	0.66951	CPATCC_0028940	Guanine nucleotide-binding protein	mRNA
CPATCC_0030850	0.433423	11.3417	1.02994	0.315802	0.669632	CPATCC_0030850	hypothetical protein	mRNA
CPATCC_0001810	-2.37157	4.92795	1.02816	0.316216	0.669926	CPATCC_0001810	Aldehyde/Alcohol dehydrogenase	mRNA
CPATCC_0001260	-2.32298	5.04999	1.02115	0.31785	0.670374	CPATCC_0001260	Adenine nucleotide translocator 1/Mitochondrial carrier protein	mRNA
CPATCC_0009400	1.90239	5.52361	1.02241	0.317825	0.670374	CPATCC_0009400	Galactose oxidase	mRNA
CPATCC_0010200	-0.87333	7.6289	1.02263	0.317506	0.670374	CPATCC_0010200	Uncharacterized Protein	mRNA
CPATCC_0017840	1.24817	6.95473	1.02075	0.317946	0.670374	CPATCC_0017840	ABT1/ESF2,RNA recognition motif containing protein	mRNA
CPATCC_0036030	1.74615	5.6882	1.02061	0.317977	0.670374	CPATCC_0036030	Uncharacterized protein	mRNA
CPATCC_0036870	-0.582122	9.19606	1.02016	0.318083	0.670374	CPATCC_0036870	Uncharacterized protein	mRNA
CPATCC_0013720	-1.51806	6.20523	1.0136	0.319625	0.670726	CPATCC_0013720	Leucine-rich repeat containing protein	mRNA
CPATCC_0016700	-1.33894	6.44806	1.01698	0.319098	0.670726	CPATCC_0016700	Serine/threonine-protein kinase	mRNA
CPATCC_0022230	0.787166	7.63506	1.01636	0.318975	0.670726	CPATCC_0022230	Uncharacterized protein with RING-type Zinc finger	mRNA
CPATCC_0022760	-0.98606	7.30725	1.01358	0.31963	0.670726	CPATCC_0022760	Histone H2A	mRNA
CPATCC_0037920	-3.0213	3.58856	1.01381	0.319577	0.670726	CPATCC_0037920	Uncharacterized protein	mRNA
CPATCC_0037720	1.11485	6.97767	1.01008	0.320458	0.671884	CPATCC_0037720	Uncharacterized protein	mRNA
CPATCC_0026240	-1.95557	5.36745	1.00525	0.321873	0.674269	CPATCC_0026240	Biotin-protein ligase N-terminal domain containing protein	mRNA
CPATCC_0002140	-1.81596	5.57209	0.992697	0.324611	0.675925	CPATCC_0002140	TATA-box factor binding protein	mRNA
CPATCC_0011160	-0.723048	8.52004	0.994649	0.324141	0.675925	CPATCC_0011160	Bromo domain containing protein	mRNA
CPATCC_0013800	-0.991827	6.89811	0.996792	0.323626	0.675925	CPATCC_0013800	Glycosylphosphatidylinositol-mannosyltransferase I	mRNA
CPATCC_0023180	-2.483	4.63175	0.996137	0.324049	0.675925	CPATCC_0023180	Zinc finger C3H1-type domain containing protein	mRNA
CPATCC_0028980	-3.21682	2.53465	0.994313	0.324487	0.675925	CPATCC_0028980	Protein kinase domain containing protein	mRNA
CPATCC_0031300	-2.96692	3.46984	0.998294	0.323266	0.675925	CPATCC_0031300	Vacuolar protein sorting-associated protein 13	mRNA
CPATCC_0037560	-2.93811	4.14415	1.00006	0.323109	0.675925	CPATCC_0037560	RING domain containing membrane associated protein	mRNA
CPATCC_0021080	3.10581	2.27077	0.993498	0.324976	0.676106	CPATCC_0021080	Uncharacterized protein	mRNA
CPATCC_0027700	-2.21186	5.15625	0.988647	0.325589	0.676801	CPATCC_0027700	Uncharacterized protein	mRNA
CPATCC_0008970	-2.06586	5.06863	0.987134	0.325955	0.676983	CPATCC_0008970	Uncharacterized protein	mRNA
CPATCC_0001340	-2.97529	3.95919	0.986023	0.326489	0.677513	CPATCC_0001340	Uncharacterized protein	mRNA
CPATCC_0005830	2.21608	4.83748	0.979153	0.327897	0.679275	CPATCC_0005830	Sortilin	mRNA
CPATCC_0020040	-3.07947	3.80553	0.979701	0.327763	0.679275	CPATCC_0020040	hypothetical protein	mRNA
CPATCC_0026560	-2.49992	4.63394	0.976484	0.32855	0.680047	CPATCC_0026560	Organic solute transporter subunit alpha/Transmembrane protein 184	mRNA
CPATCC_0033280	1.31935	6.18853	0.971385	0.329802	0.682058	CPATCC_0033280	RNA recognition motif domain containing protein	mRNA
CPATCC_0016250	1.08387	7.14621	0.969594	0.330243	0.68239	CPATCC_0016250	60S ribosomal protein L26	mRNA
CPATCC_0035050	3.25556	2.92474	0.966765	0.331204	0.683794	CPATCC_0035050	Uncharacterized protein	mRNA
CPATCC_0023150	2.94961	3.64252	0.963989	0.331629	0.683795	CPATCC_0023150	Superfamily I helicase	mRNA
CPATCC_0025910	-2.58953	4.2399	0.963434	0.331767	0.683795	CPATCC_0025910	tRNA-Asp	tRNA
CPATCC_0018990	-0.462415	9.83708	0.958949	0.332883	0.685513	CPATCC_0018990	Uncharacterized protein (HCD gene family)	mRNA
CPATCC_0020580	-1.44665	6.20982	0.956515	0.333491	0.685933	CPATCC_0020580	Papain family cysteine protease	mRNA
CPATCC_0029530	-1.06197	7.02001	0.955872	0.333651	0.685933	CPATCC_0029530	DNAJ protein	mRNA
CPATCC_0004470	1.33691	6.47698	0.943288	0.336819	0.69011	CPATCC_0004470	Rad60/SUMO-like domain containing protein	mRNA
CPATCC_0015090	-0.681889	7.9854	0.943843	0.336679	0.69011	CPATCC_0015090	hypothetical protein	mRNA
CPATCC_0019580	2.30469	5.04798	0.944837	0.336427	0.69011	CPATCC_0019580	NifS-like protein cysteine desulfurase/Pyridoxal phosphate-dependent transferase	mRNA
CPATCC_0038370	0.847641	7.32387	0.944121	0.336609	0.69011	CPATCC_0038370	RNase L inhibitor-like protein	mRNA
CPATCC_0000690	0.859097	7.91804	0.938573	0.338017	0.691398	CPATCC_0000690	60S ribosomal protein L23A	mRNA
CPATCC_0014152	3.01605	3.3903	0.940965	0.337952	0.691398	CPATCC_0014152	NA	snRNA
CPATCC_0038440	0.44526	10.28	0.935768	0.338732	0.692279	CPATCC_0038440	AN1-type and A20-type Zinc finger	mRNA
CPATCC_0013130	-2.09112	5.43985	0.929745	0.340275	0.694847	CPATCC_0013130	CS domain containing protein	mRNA
CPATCC_0003970	-0.701387	7.8732	0.926352	0.341148	0.695586	CPATCC_0003970	Yer119cp like amino acid transporter	mRNA
CPATCC_0006970	-0.84762	7.62478	0.924928	0.341516	0.695586	CPATCC_0006970	Uncharacterized protein	mRNA
CPATCC_0030800	-0.706357	9.04091	0.923899	0.341782	0.695586	CPATCC_0030800	Signal peptide containing protein	mRNA
CPATCC_0031030	-2.4238	4.58336	0.925679	0.341322	0.695586	CPATCC_0031030	KOG1666/V-SNARE domain containing protein	mRNA
CPATCC_0002320	-3.11681	2.49066	0.922635	0.342646	0.696179	CPATCC_0002320	Actin	mRNA
CPATCC_0012960	-1.3481	6.11985	0.921226	0.342474	0.696179	CPATCC_0012960	SET/Zinc finger,RING/FYVE/PHD-type domain containing protein	mRNA
CPATCC_0021260	3.14595	2.79734	0.920073	0.343028	0.696373	CPATCC_0021260	RPN2/26s proteasome regulatory subunit	mRNA
CPATCC_0021070	-1.83908	5.62424	0.911748	0.344943	0.699537	CPATCC_0021070	Thioredoxin	mRNA
CPATCC_0029810	-2.06572	5.28411	0.91008	0.34538	0.699537	CPATCC_0029810	Mitochondrial carrier protein	mRNA
CPATCC_0034270	-0.797773	7.54701	0.909812	0.34545	0.699537	CPATCC_0034270	CCAAT-binding factor (CBF)/MAK21 family protein	mRNA
CPATCC_0033490	-1.76023	5.62486	0.907637	0.346022	0.700111	CPATCC_0033490	hypothetical protein	mRNA
CPATCC_0008860	-1.79642	5.36361	0.905456	0.346596	0.700689	CPATCC_0008860	Serine/Threonine protein kinase	mRNA
CPATCC_0000330	-3.02109	3.77546	0.897361	0.348739	0.703266	CPATCC_0000330	Zinc finger SWIM-type domain-containing protein	mRNA
CPATCC_0009340	-2.98169	2.05489	0.900464	0.348446	0.703266	CPATCC_0009340	PP2C-like phosphatase	mRNA
CPATCC_0038480	0.362957	11.8964	0.897668	0.348657	0.703266	CPATCC_0038480	Eukaryotic initiation factor 4A	mRNA
CPATCC_0007630	-1.49933	6.18042	0.894901	0.349394	0.703743	CPATCC_0007630	Serine/threonine-protein kinase	mRNA
CPATCC_0023240	-2.12439	4.81667	0.894297	0.349555	0.703743	CPATCC_0023240	Uncharacterized protein	mRNA
CPATCC_0018490	-0.464237	9.62702	0.891407	0.350326	0.70413	CPATCC_0018490	ABC transporter	mRNA
CPATCC_0033270	-0.641822	8.05096	0.892367	0.35007	0.70413	CPATCC_0033270	AAA-type ATPase core domain containing protein	mRNA
CPATCC_0006350	-2.15057	4.90667	0.889378	0.35087	0.704605	CPATCC_0006350	Ragulator complex protein LAMTOR3	mRNA
CPATCC_0015720	1.05269	6.77584	0.88836	0.351143	0.704605	CPATCC_0015720	Uncharacterized protein with Armadillo-like helical	mRNA
CPATCC_0016520	-2.72009	4.22416	0.882403	0.352747	0.704687	CPATCC_0016520	Chloroquine resistance transporter	mRNA
CPATCC_0019880	0.505505	9.07204	0.881749	0.352924	0.704687	CPATCC_0019880	Amino acid transporter	mRNA
CPATCC_0020270	-2.99104	3.28519	0.88549	0.352165	0.704687	CPATCC_0020270	Uncharacterized protein	mRNA
CPATCC_0030790	1.09373	6.5352	0.885064	0.352029	0.704687	CPATCC_0030790	Signal peptide containing protein	mRNA
CPATCC_0031760	-2.07862	4.98456	0.882765	0.352649	0.704687	CPATCC_0031760	Uncharacterized protein	mRNA
CPATCC_0037840	-2.23817	4.76465	0.885763	0.351841	0.704687	CPATCC_0037840	Extracellular membrane associated protein with signal peptide/EGF domai/ephrin-receptor like domain	mRNA
CPATCC_0011910	-1.23771	6.4461	0.876203	0.354427	0.705983	CPATCC_0011910	Uncharacterized protein	mRNA
CPATCC_0014540	1.73829	5.55299	0.876141	0.354444	0.705983	CPATCC_0014540	Folate receptor-like protein	mRNA
CPATCC_0035170	0.356563	12.9793	0.877142	0.354172	0.705983	CPATCC_0035170	RNA recognition motif domain containing protein	mRNA
CPATCC_0038950	-3.00277	3.40214	0.872319	0.355485	0.707477	CPATCC_0038950	Uncharacterized protein	mRNA
CPATCC_0020170	-1.43487	5.87639	0.868332	0.356576	0.708487	CPATCC_0020170	Uncharacterized protein	mRNA
CPATCC_0028150	-2.58969	4.16697	0.869538	0.356494	0.708487	CPATCC_0028150	Uncharacterized protein	mRNA
CPATCC_0021600	-2.20424	4.89532	0.864557	0.357613	0.708814	CPATCC_0021600	Uncharacterized protein	mRNA
CPATCC_0023030	-3.05606	3.05489	0.865932	0.357235	0.708814	CPATCC_0023030	Uncharacterized protein	mRNA
CPATCC_0030400	-2.82904	3.38775	0.865448	0.357616	0.708814	CPATCC_0030400	Uncharacterized protein	mRNA
CPATCC_0007200	0.816968	7.51938	0.860562	0.358716	0.710009	CPATCC_0007200	40S ribosomal protein S27	mRNA
CPATCC_0029550	-1.82077	5.34243	0.860246	0.358803	0.710009	CPATCC_0029550	Calcium/calmodulin dependent protein kinase	mRNA
CPATCC_0025490	-0.6608	7.94314	0.858265	0.359351	0.710516	CPATCC_0025490	Aspartic peptidase domain containing protein	mRNA
CPATCC_0008820	-0.350501	12.8184	0.855686	0.360067	0.711353	CPATCC_0008820	Uncharacterized protein	mRNA
CPATCC_0020620	-2.94079	3.66245	0.855289	0.360424	0.711478	CPATCC_0020620	SET domain containing protein	mRNA
CPATCC_0021450	0.489228	9.39632	0.848231	0.362148	0.714302	CPATCC_0021450	Uncharacterized protein with Sel1-like repeat	mRNA
CPATCC_0005140	-1.02162	6.73588	0.845845	0.362818	0.714549	CPATCC_0005140	putative transmembrane Protein	mRNA
CPATCC_0007770	0.75248	7.56631	0.84569	0.362861	0.714549	CPATCC_0007770	Uncharacterized protein	mRNA
CPATCC_0003410	-0.345202	11.9694	0.84137	0.364078	0.716364	CPATCC_0003410	AP2/ERF domain containing protein	mRNA
CPATCC_0030350	-2.74466	4.05711	0.839562	0.364589	0.716789	CPATCC_0030350	Homologous-pairing protein 2	mRNA
CPATCC_0013330	-1.51218	5.78229	0.836603	0.365428	0.717857	CPATCC_0013330	HT-1080/Cdc123p-like protein	mRNA
CPATCC_0014040	0.679006	7.76747	0.835369	0.365778	0.717965	CPATCC_0014040	Uncharacterized protein	mRNA
CPATCC_0035580	-2.88997	3.17244	0.834067	0.366148	0.718112	CPATCC_0035580	Aspartyl (Acid) protease	mRNA
CPATCC_0000540	0.888292	7.03831	0.828002	0.36788	0.719499	CPATCC_0000540	Pus1p-like type II pseudousynthas TruA	mRNA
CPATCC_0004940	2.95973	3.34511	0.829426	0.367715	0.719499	CPATCC_0004940	Seryl-tRNA synthetase,cytoplasmic	mRNA
CPATCC_0005980	0.453847	9.53772	0.827487	0.368028	0.719499	CPATCC_0005980	Digestive organ expansion factor	mRNA
CPATCC_0007560	-1.27756	6.56395	0.823564	0.369155	0.719499	CPATCC_0007560	Exportin-1/Importin-beta-like protein	mRNA
CPATCC_0008980	2.16551	4.83621	0.824195	0.369215	0.719499	CPATCC_0008980	Phosducin related thioredoxin-like domain containing protein	mRNA
CPATCC_0012040	-2.81449	2.54587	0.825884	0.368488	0.719499	CPATCC_0012040	Vacuolar membrane-associated protein Iml1	mRNA
CPATCC_0022430	2.59294	3.97082	0.825261	0.368908	0.719499	CPATCC_0022430	Inner membrane complex protein	mRNA
CPATCC_0028740	1.58912	5.61601	0.823323	0.369225	0.719499	CPATCC_0028740	Translation elongation factor EF-1 subunit alpha	mRNA
CPATCC_0023410	-0.617923	8.00521	0.821233	0.369827	0.719634	CPATCC_0023410	Uncharacterized protein with CW-type Zinc finger	mRNA
CPATCC_0035110	0.490711	9.29804	0.82103	0.369886	0.719634	CPATCC_0035110	Ribosomal protein S8e	mRNA
CPATCC_0000890	2.88866	2.46922	0.818582	0.370834	0.720901	CPATCC_0000890	putative transmembrane Protein	mRNA
CPATCC_0035320	-1.95182	4.96817	0.816333	0.371246	0.721125	CPATCC_0035320	t-SNARE coiled-coil homology domain containing protein	mRNA
CPATCC_0010060	-2.89629	2.95355	0.814138	0.372123	0.722252	CPATCC_0010060	Cation-transporting P-type Atpase	mRNA
CPATCC_0001160	3.00874	3.04894	0.810471	0.373455	0.722303	CPATCC_0001160	ER lumen protein-retaining receptor	mRNA
CPATCC_0006740	-2.30584	4.57199	0.806029	0.374492	0.722303	CPATCC_0006740	Eukariotic RRM plus AlkB domain containing protein	mRNA
CPATCC_0006910	-1.47125	6.41924	0.810167	0.373042	0.722303	CPATCC_0006910	Ringfinger+4xC2H2+littlefinger domain-containing protein	mRNA
CPATCC_0012070	-0.627384	8.20509	0.804088	0.374825	0.722303	CPATCC_0012070	Casein kinase II	mRNA
CPATCC_0012270	-2.6636	3.84461	0.811192	0.372742	0.722303	CPATCC_0012270	putative Secreted Protein	mRNA
CPATCC_0019990	-2.83094	2.8752	0.80473	0.374636	0.722303	CPATCC_0019990	Phosphatidylinositol 3- and 4-kinase/PIK-related kinase	mRNA
CPATCC_0027160	0.424722	10.0304	0.809777	0.373156	0.722303	CPATCC_0027160	Bromodomain containing protein	mRNA
CPATCC_0029110	-2.71514	3.0026	0.805277	0.374475	0.722303	CPATCC_0029110	hypothetical protein	mRNA
CPATCC_0038020	-2.40572	4.66405	0.804753	0.374629	0.722303	CPATCC_0038020	SWI/SNF-related matrix associated actin-dependent regulator of chromatin subfamily A with DEAD/H box 1	mRNA
CPATCC_0022830	-1.46229	5.78433	0.802868	0.375422	0.72288	CPATCC_0022830	Uncharacterized protein	mRNA
CPATCC_0011010	-2.82807	3.39407	0.797522	0.376764	0.72489	CPATCC_0011010	Uncharacterized protein	mRNA
CPATCC_0000170	1.06307	6.63896	0.789512	0.379149	0.727751	CPATCC_0000170	DNA-directed RNA polymerase subunit beta	mRNA
CPATCC_0005620	-1.50308	5.82754	0.79089	0.378737	0.727751	CPATCC_0005620	Serine/threonine-protein kinase	mRNA
CPATCC_0017990	-2.69225	2.11871	0.7912	0.378881	0.727751	CPATCC_0017990	putative Secreted Protein (CpLSP gene family)	mRNA
CPATCC_0008990	2.3294	4.52959	0.786824	0.38019	0.728024	CPATCC_0008990	Chaperonin Cpn60/TCP-1	mRNA
CPATCC_0017080	1.73385	5.30684	0.786988	0.380141	0.728024	CPATCC_0017080	Metalloenzyme,LuxS/M16 peptidase-like	mRNA
CPATCC_0031620	0.982085	6.66076	0.786675	0.38	0.728024	CPATCC_0031620	Papain family cysteine protease	mRNA
CPATCC_0008730	1.82233	5.11705	0.785546	0.380574	0.728184	CPATCC_0008730	DNA replication licensing factor MCM5 like AAA+ ATpase	mRNA
CPATCC_0001020	-2.09258	4.88343	0.777338	0.38305	0.732347	CPATCC_0001020	EF-hand domain containing protein	mRNA
CPATCC_0019530	-1.81566	5.35053	0.774689	0.383622	0.732862	CPATCC_0019530	Oocyst wall protein 6	mRNA
CPATCC_0008870	1.45829	5.68747	0.772105	0.384409	0.732872	CPATCC_0008870	Spindle pole domain containing protein	mRNA
CPATCC_0019700	-2.17685	4.39043	0.771704	0.384532	0.732872	CPATCC_0019700	AP2/ERF domain containing protein	mRNA
CPATCC_0024600	2.70603	3.22565	0.772838	0.384185	0.732872	CPATCC_0024600	Plectin/S10 domain containing protein	mRNA
CPATCC_0000440	2.6403	4.13566	0.770632	0.385091	0.733364	CPATCC_0000440	Uncharacterized protein	mRNA
CPATCC_0014710	-2.68748	3.71	0.767041	0.386191	0.734881	CPATCC_0014710	Sec7/Rab-GTPase-TBC domain containing protein	mRNA
CPATCC_0020840	0.825247	7.14832	0.765105	0.386554	0.734997	CPATCC_0020840	Adenosine monophosphate deaminase 2	mRNA
CPATCC_0028140	1.49967	5.58343	0.763204	0.387139	0.735535	CPATCC_0028140	Uncharacterized protein	mRNA
CPATCC_0007530	-1.66373	5.7043	0.753831	0.390045	0.739597	CPATCC_0007530	Pre-mRNA splicing Prp18-interacting factor containing protein	mRNA
CPATCC_0012900	-2.4229	3.79775	0.753364	0.390191	0.739597	CPATCC_0012900	Cdc2-related protein kinase,putative	mRNA
CPATCC_0022710	-2.45364	3.97526	0.75466	0.389787	0.739597	CPATCC_0022710	Flagellum site-determining protein YlxH/ Fe-S cluster assembling factor NBP35	mRNA
CPATCC_0008020	-2.63897	3.36452	0.752307	0.39075	0.74008	CPATCC_0008020	Uncharacterized protein	mRNA
CPATCC_0013780	0.404445	10.0082	0.749552	0.391382	0.740124	CPATCC_0013780	Hca4p helicase DBP4 (Helicase CA4) EIF4A-1-family RNA SFII helicase	mRNA
CPATCC_0018040	0.738465	7.55584	0.749786	0.391309	0.740124	CPATCC_0018040	WD40-repeat-containing protein	mRNA
CPATCC_0004540	0.964392	7.26711	0.747381	0.392063	0.740259	CPATCC_0004540	Ubiquitin carboxyl-terminal hydrolase of the cysteine proteinase fold	mRNA
CPATCC_0034320	2.66741	2.17789	0.748429	0.391963	0.740259	CPATCC_0034320	Uncharacterized protein	mRNA
CPATCC_0029790	-0.742425	7.56484	0.740188	0.394332	0.743965	CPATCC_0029790	Uncharacterized protein	mRNA
CPATCC_0012050	2.757	2.43664	0.738721	0.394797	0.744264	CPATCC_0012050	Uncharacterized protein	mRNA
CPATCC_0034230	1.1637	6.43082	0.737045	0.395329	0.74469	CPATCC_0034230	GCN5 like acetylase with bromodomain	mRNA
CPATCC_0029060	-2.76934	2.42677	0.732624	0.396965	0.747191	CPATCC_0029060	Ring domain containing protein	mRNA
CPATCC_0010470	-1.32618	5.87608	0.730274	0.39749	0.747602	CPATCC_0010470	Alpha/beta knot methyltransferases	mRNA
CPATCC_0005130	0.386228	10.064	0.728667	0.398006	0.747983	CPATCC_0005130	rRNA-processing protein Fcf1/Utp23	mRNA
CPATCC_0028990	0.551308	8.66463	0.727725	0.398308	0.747983	CPATCC_0028990	Uncharacterized protein with RING-type Zinc finger	mRNA
CPATCC_0033780	-2.59717	2.80816	0.72203	0.40037	0.750693	CPATCC_0033780	RNA polymerase I transcription initiation factor TAF1B/Rrn7	mRNA
CPATCC_0034370	-1.53308	5.71926	0.722202	0.400089	0.750693	CPATCC_0034370	Uncharacterized protein	mRNA
CPATCC_0037890	-1.34091	6.30444	0.719906	0.400833	0.750983	CPATCC_0037890	Uncharacterized protein	mRNA
CPATCC_0021680	-2.75353	3.01414	0.718092	0.401893	0.752388	CPATCC_0021680	PHD domain containing protein	mRNA
CPATCC_0006790	-1.18726	6.13485	0.709102	0.404362	0.755265	CPATCC_0006790	snRNA-activating protein complex,subunit 3	mRNA
CPATCC_0023920	-1.04197	6.32253	0.709903	0.404098	0.755265	CPATCC_0023920	Uncharacterized protein with CCHC-type Zinc finger	mRNA
CPATCC_0038920	-1.76089	3.08943	0.712034	0.403867	0.755265	CPATCC_0038920	Uncharacterized protein	mRNA
CPATCC_0003480	0.733104	7.47694	0.705061	0.405693	0.755898	CPATCC_0003480	Phosphatidylinositol-4-phosphate 5-kinase	mRNA
CPATCC_0006370	1.97603	4.78756	0.704444	0.406119	0.755898	CPATCC_0006370	Alkylated DNA repair protein alkB 8	mRNA
CPATCC_0014330	-1.89348	4.91669	0.703358	0.406256	0.755898	CPATCC_0014330	Kinesin-like protein	mRNA
CPATCC_0030750	2.45028	3.98303	0.704204	0.406198	0.755898	CPATCC_0030750	Eukaryotic translation initiation factor 3 subunit B	mRNA
CPATCC_0036530	-0.911739	6.88104	0.707034	0.405042	0.755898	CPATCC_0036530	Uncharacterized protein	mRNA
CPATCC_0022300	-2.65094	2.82671	0.702849	0.406889	0.756496	CPATCC_0022300	Symplekin/Pta1	mRNA
CPATCC_0025850	-2.22375	4.42596	0.70032	0.407264	0.756614	CPATCC_0025850	hypothetical protein	mRNA
CPATCC_0017050	-2.16059	4.49839	0.698871	0.407966	0.757339	CPATCC_0017050	Uncharacterized protein	mRNA
CPATCC_0020200	-1.54912	2.48193	0.695683	0.40927	0.759181	CPATCC_0020200	Uncharacterized protein	mRNA
CPATCC_0001560	1.12293	6.5391	0.692212	0.409971	0.7599	CPATCC_0001560	FH2 domain containing protein	mRNA
CPATCC_0021930	2.07673	4.4467	0.684249	0.412873	0.764697	CPATCC_0021930	tRNA methyltransferase TRMD/TRM10-type domain containing protein	mRNA
CPATCC_0003800	-0.73226	7.44332	0.673248	0.416409	0.769348	CPATCC_0003800	putative Secreted Protein (WYLE gene family)	mRNA
CPATCC_0018330	-2.19049	4.23066	0.674157	0.416313	0.769348	CPATCC_0018330	Ubiquitin fusion degradation protein UFD1	mRNA
CPATCC_0028350	-2.28046	4.13401	0.672543	0.416651	0.769348	CPATCC_0028350	Uncharacterized protein	mRNA
CPATCC_0030720	2.08403	4.26844	0.672808	0.41656	0.769348	CPATCC_0030720	Notchless	mRNA
CPATCC_0014780	-0.489741	8.48856	0.669086	0.417842	0.770961	CPATCC_0014780	Rok1p	mRNA
CPATCC_0028790	-1.55129	3.06195	0.662872	0.420445	0.775176	CPATCC_0028790	Uncharacterized protein	mRNA
CPATCC_0031540	-1.51064	5.59969	0.659192	0.421279	0.776125	CPATCC_0031540	Uncharacterized protein	mRNA
CPATCC_0029680	-2.6246	2.59309	0.658858	0.421609	0.776144	CPATCC_0029680	Eukaryotic translation initiation factor 3 subunit L	mRNA
CPATCC_0004670	1.91691	4.64214	0.657553	0.422066	0.776396	CPATCC_0004670	Cell differentiation family Caf40/Rcd1-like	mRNA
CPATCC_0004990	1.27992	6.47941	0.653077	0.423425	0.777133	CPATCC_0004990	Dbp5p-like eIF4A-1-family RNA SFII helicase	mRNA
CPATCC_0010930	2.36762	4.07266	0.653766	0.423395	0.777133	CPATCC_0010930	Ubiquitin ligase with a HECT domain at the C-terminus	mRNA
CPATCC_0015250	-2.45243	3.3077	0.654387	0.422964	0.777133	CPATCC_0015250	F-box domain containing protein	mRNA
CPATCC_0011500	0.371156	10.1334	0.649697	0.424619	0.778735	CPATCC_0011500	IMP dehydrogenase/GMP reductase	mRNA
CPATCC_0014500	-2.55207	2.50395	0.644697	0.426836	0.781815	CPATCC_0014500	Cullin domain containing protein	mRNA
CPATCC_0037680	-0.651112	7.50117	0.643158	0.426942	0.781815	CPATCC_0037680	Bystin/En1p like adaptor domain containing protein	mRNA
CPATCC_0021850	0.327568	11.982	0.639586	0.42822	0.783564	CPATCC_0021850	Uncharacterized protein	mRNA
CPATCC_0020710	1.06874	7.03118	0.632197	0.430881	0.787841	CPATCC_0020710	Vacuolar import/degradation Vid27-related protein	mRNA
CPATCC_0032600	-1.6309	5.11882	0.630946	0.431334	0.788076	CPATCC_0032600	Uncharacterized protein	mRNA
CPATCC_0006340	1.08866	6.67962	0.629101	0.432003	0.788114	CPATCC_0006340	Uncharacterized protein	mRNA
CPATCC_0030530	-0.42873	11.8254	0.62978	0.431757	0.788114	CPATCC_0030530	Stress-associated endoplasmic reticulum protein	mRNA
CPATCC_0029050	-1.6091	5.41361	0.626926	0.432794	0.788965	CPATCC_0029050	Arf GTPase activating protein	mRNA
CPATCC_0003860	2.60914	3.01072	0.624875	0.43375	0.789522	CPATCC_0003860	Immunoglobulin-like fold containing protein	mRNA
CPATCC_0008230	-0.254296	14.2681	0.624929	0.433523	0.789522	CPATCC_0008230	Translation initiation factor eIF-5 Tif5p/ZnR+W2 domain-containing protein	mRNA
CPATCC_0007090	0.560553	8.14722	0.615448	0.437008	0.790741	CPATCC_0007090	Sec14d/CRAL-TRIO domain-containing protein	mRNA
CPATCC_0008000	-1.44992	5.51595	0.615545	0.436972	0.790741	CPATCC_0008000	Uncharacterized protein	mRNA
CPATCC_0010220	2.29524	3.67071	0.613651	0.437673	0.790741	CPATCC_0010220	Uncharacterized protein	mRNA
CPATCC_0017370	-2.43402	3.06798	0.62036	0.43563	0.790741	CPATCC_0017370	Proteasome subunit alpha type	mRNA
CPATCC_0023990	-1.04079	6.79646	0.614696	0.437286	0.790741	CPATCC_0023990	RRM domain containing protein	mRNA
CPATCC_0024900	2.53567	3.44955	0.621736	0.435125	0.790741	CPATCC_0024900	Cullin	mRNA
CPATCC_0028290	-1.08995	6.51729	0.615859	0.436856	0.790741	CPATCC_0028290	Uncharacterized protein	mRNA
CPATCC_0035020	-2.58979	3.1817	0.621359	0.435036	0.790741	CPATCC_0035020	CS domain containing protein	mRNA
CPATCC_0037670	2.51528	2.5162	0.615087	0.437572	0.790741	CPATCC_0037670	Insulinase like protease	mRNA
CPATCC_0037770	1.04045	6.55255	0.618685	0.435813	0.790741	CPATCC_0037770	Uncharacterized protein	mRNA
CPATCC_0000080	-0.663333	7.5393	0.611415	0.438504	0.791652	CPATCC_0000080	Transmembrane amino acid transporter protein	mRNA
CPATCC_0017390	-1.28951	5.84835	0.603335	0.441524	0.796514	CPATCC_0017390	Tudor domain containing protein	mRNA
CPATCC_0036040	1.80475	4.71406	0.602076	0.441998	0.796777	CPATCC_0036040	putative signal peptide-containing transmembrane associated protein	mRNA
CPATCC_0016340	0.354254	10.0973	0.599391	0.443011	0.79801	CPATCC_0016340	RRM/RBM19/MRD1 domain containing protein	mRNA
CPATCC_0000020	-1.41129	5.52078	0.595132	0.444624	0.798953	CPATCC_0000020	putative Secreted Protein (SKSR gene family)	mRNA
CPATCC_0020050	-1.40902	5.65847	0.596027	0.444486	0.798953	CPATCC_0020050	UDP-glucose 4-epimerase	mRNA
CPATCC_0033320	-1.27662	5.62571	0.59454	0.444849	0.798953	CPATCC_0033320	Uncharacterized protein with DPH-type Zinc finger	mRNA
CPATCC_0033760	-1.30695	6.11866	0.597116	0.443872	0.798953	CPATCC_0033760	Uncharacterized protein with Ankyrin repeat	mRNA
CPATCC_0003590	0.319829	10.6624	0.593158	0.445375	0.799308	CPATCC_0003590	Brix domain containing protein	mRNA
CPATCC_0001520	0.996259	6.36373	0.588356	0.447211	0.799608	CPATCC_0001520	DNA-directed RNA polymerase III subunit Rpc5	mRNA
CPATCC_0002200	0.85035	6.97848	0.590212	0.4465	0.799608	CPATCC_0002200	P-type ATPase	mRNA
CPATCC_0007880	1.38252	5.83653	0.588079	0.447517	0.799608	CPATCC_0007880	RuvB-like helicase	mRNA
CPATCC_0012030	2.41781	2.221	0.588367	0.447407	0.799608	CPATCC_0012030	CPFS2 Metallo-beta-lactamase	mRNA
CPATCC_0024210	2.16284	3.95842	0.588935	0.446989	0.799608	CPATCC_0024210	UbiB domain containing protein	mRNA
CPATCC_0039410	0.44838	9.12735	0.591185	0.446128	0.799608	CPATCC_0039410	18S ribosomal RNA	rRNA
CPATCC_0036790	-2.10365	3.92603	0.583933	0.449111	0.801867	CPATCC_0036790	Filamin repeat/Immunoglobulin-like fold containing protein	mRNA
CPATCC_0003040	-1.9097	4.37782	0.581135	0.450192	0.802673	CPATCC_0003040	Endoplasmic reticulum vesicle transporter	mRNA
CPATCC_0031790	-1.62739	5.39325	0.581054	0.450224	0.802673	CPATCC_0031790	SWIB/MDM2 domain containing protein	mRNA
CPATCC_0016650	0.416383	8.73022	0.57884	0.450884	0.803177	CPATCC_0016650	Phosphoprotein phosphatase 2A 65K regulatory chain-like with HEAT repeats	mRNA
CPATCC_0026540	-1.19366	5.97093	0.578111	0.451168	0.803177	CPATCC_0026540	Uncharacterized protein	mRNA
CPATCC_0019250	0.617217	7.53858	0.574919	0.452412	0.803626	CPATCC_0019250	Protein kinase/EF-hand domain containing protein	mRNA
CPATCC_0023790	-0.411402	9.41915	0.575593	0.452149	0.803626	CPATCC_0023790	AAA+ ATPase domain containing protein	mRNA
CPATCC_0032170	-0.487122	8.45094	0.575738	0.452092	0.803626	CPATCC_0032170	Hyaluronan/mRNA-binding protein	mRNA
CPATCC_0004320	2.01503	4.39183	0.573022	0.45335	0.804118	CPATCC_0004320	PRP43 involved in spliceosome disassembly mRNA splicing	mRNA
CPATCC_0015060	1.16914	6.04484	0.573169	0.453096	0.804118	CPATCC_0015060	RNA recognition motif domain containing protein	mRNA
CPATCC_0032030	1.20284	5.78747	0.570455	0.454161	0.804967	CPATCC_0032030	U1 like C2H2 zinc finger domain containing protein	mRNA
CPATCC_0015390	-1.50057	5.12194	0.569263	0.454629	0.805211	CPATCC_0015390	Glyceraldehyde-3-phosphate dehydrogenase	mRNA
CPATCC_0009290	-2.33178	3.7621	0.568826	0.455213	0.805658	CPATCC_0009290	Cytidylyltransferase (HIGH family) exon-1	mRNA
CPATCC_0014140	-0.93587	6.57013	0.564643	0.456454	0.806283	CPATCC_0014140	Histone acetyltransferase	mRNA
CPATCC_0030420	2.29511	1.98013	0.566137	0.456058	0.806283	CPATCC_0030420	Cysteine desulfurase/selenocysteine lyase-like PLP dependent transferase superfamily protein	mRNA
CPATCC_0034700	1.03165	6.22338	0.56437	0.456562	0.806283	CPATCC_0034700	U5 snRNP	mRNA
CPATCC_0031360	-1.76643	5.04433	0.563061	0.457081	0.806614	CPATCC_0031360	Uncharacterized protein	mRNA
CPATCC_0013100	-1.47637	5.1134	0.557867	0.459345	0.808119	CPATCC_0013100	Uncharacterized protein	mRNA
CPATCC_0016640	2.35883	3.36099	0.557237	0.459597	0.808119	CPATCC_0016640	Prolyl oligopeptidase/Peptidase S9/Alpha-Beta-hydrolase fold containing protein	mRNA
CPATCC_0030500	1.20504	5.76949	0.558304	0.458977	0.808119	CPATCC_0030500	DEAD/DEAH box helicase domain containing protein	mRNA
CPATCC_0033620	-1.05214	6.4416	0.556924	0.459528	0.808119	CPATCC_0033620	RNA polymerase Rpb1	mRNA
CPATCC_0038780	0.866033	6.86491	0.55845	0.458918	0.808119	CPATCC_0038780	U3 small nucleolar RNA-associated protein 11	mRNA
CPATCC_0015850	-1.66087	4.80936	0.552406	0.461344	0.810018	CPATCC_0015850	Uncharacterized protein	mRNA
CPATCC_0021350	0.3782	9.31301	0.552812	0.46118	0.810018	CPATCC_0021350	GTP binding/Guanine nucleotide-binding protein-like 3 N-terminal domain containing protein	mRNA
CPATCC_0011960	1.78587	4.85507	0.550785	0.461998	0.810581	CPATCC_0011960	Synaptobrevin/VAMP-like protein	mRNA
CPATCC_0033180	2.25035	3.70738	0.547798	0.463398	0.812452	CPATCC_0033180	Replication protein A1 large subunit	mRNA
CPATCC_0006220	-0.285312	14.8596	0.542105	0.465526	0.813277	CPATCC_0006220	L-lactate/malate dehydrogenase	mRNA
CPATCC_0010190	-1.77916	4.66556	0.54253	0.465543	0.813277	CPATCC_0010190	Cysteine-rich secretory protein	mRNA
CPATCC_0010400	0.408447	9.16494	0.543332	0.465024	0.813277	CPATCC_0010400	ABC transporter integral membrane type-1 fused domain containing protein	mRNA
CPATCC_0018060	2.25633	2.02823	0.54442	0.464772	0.813277	CPATCC_0018060	Histidine phosphatase superfamily clade-2	mRNA
CPATCC_0039040	0.428331	9.25465	0.542667	0.465296	0.813277	CPATCC_0039040	Nucleolar complex protein 2	mRNA
CPATCC_0035990	2.32935	2.69515	0.541593	0.465926	0.813361	CPATCC_0035990	CDK-activating kinase assembly factor MAT1	mRNA
CPATCC_0014520	-0.610921	7.62205	0.536592	0.467789	0.816028	CPATCC_0014520	Bax inhibitor 1-related protein	mRNA
CPATCC_0008460	-1.41407	5.44246	0.530808	0.470183	0.817016	CPATCC_0008460	S-adenosylmethionine synthase	mRNA
CPATCC_0012230	-1.36281	5.63552	0.531594	0.469857	0.817016	CPATCC_0012230	Uncharacterized protein	mRNA
CPATCC_0017170	-0.961414	7.12961	0.532675	0.469408	0.817016	CPATCC_0017170	SUI1/PUA domain containing protein	mRNA
CPATCC_0017810	-1.43938	5.37916	0.534189	0.468782	0.817016	CPATCC_0017810	Pyruvate:ferredoxin oxidoreductase/NADPH-cytochrome P450 reductase PNO	mRNA
CPATCC_0020010	-2.1151	3.87376	0.533705	0.46917	0.817016	CPATCC_0020010	Nucleic acid-binding OB-fold-containing protein	mRNA
CPATCC_0033650	-2.32375	3.0472	0.530329	0.470382	0.817016	CPATCC_0033650	Uncharacterized protein	mRNA
CPATCC_0036050	-2.35084	2.81327	0.529544	0.470709	0.817016	CPATCC_0036050	hypothetical protein	mRNA
CPATCC_0021420	-0.714526	7.03294	0.527909	0.471391	0.817032	CPATCC_0021420	Uncharacterized protein	mRNA
CPATCC_0034950	-0.394383	9.00168	0.528249	0.471249	0.817032	CPATCC_0034950	membrane associated protein	mRNA
CPATCC_0002590	-1.43462	5.20493	0.521901	0.473909	0.817487	CPATCC_0002590	Uncharacterized protein	mRNA
CPATCC_0005440	-1.08932	5.81853	0.522242	0.473766	0.817487	CPATCC_0005440	Uncharacterized protein	mRNA
CPATCC_0012410	-1.87192	4.4276	0.521814	0.473946	0.817487	CPATCC_0012410	CRAL-TRIO lipid biding/Sec14d domain containing protein	mRNA
CPATCC_0014940	0.389177	8.94648	0.523334	0.473307	0.817487	CPATCC_0014940	Microtubule-associated protein	mRNA
CPATCC_0026410	-1.61643	4.87517	0.521667	0.474008	0.817487	CPATCC_0026410	Patched family protein	mRNA
CPATCC_0035070	-2.04839	3.8795	0.524043	0.473009	0.817487	CPATCC_0035070	Histone transcription regulator (HIR1)-like WD40 repeat containing protein	mRNA
CPATCC_0038690	0.843718	6.68953	0.524647	0.472756	0.817487	CPATCC_0038690	Uncharacterized protein	mRNA
CPATCC_0034360	0.416749	8.71511	0.520856	0.47435	0.817497	CPATCC_0034360	SECIS binding protein/pelota RNA binding domain containing protein	mRNA
CPATCC_0019360	0.969253	6.65632	0.519066	0.475106	0.818219	CPATCC_0019360	tRNA (guanine(26)-N(2))-dimethyltransferase	mRNA
CPATCC_0015910	-1.83836	4.57275	0.516729	0.476096	0.818763	CPATCC_0015910	MATH/TRAF domain/WD40/YVTN repeat containing protein	mRNA
CPATCC_0025680	1.25837	5.58856	0.516954	0.476	0.818763	CPATCC_0025680	Uncharacterized protein	mRNA
CPATCC_0036630	-0.324316	10.134	0.5156	0.476575	0.819008	CPATCC_0036630	Methyltransferase domain containing protein	mRNA
CPATCC_0009500	-2.12173	3.82563	0.509307	0.479262	0.82206	CPATCC_0009500	Heat shock protein Hsp90	mRNA
CPATCC_0012880	2.29175	2.29221	0.509967	0.479366	0.82206	CPATCC_0012880	Uncharacterized protein	mRNA
CPATCC_0021330	0.608463	7.57341	0.509071	0.479363	0.82206	CPATCC_0021330	Ribosomal protein S5	mRNA
CPATCC_0006820	-2.16649	2.09013	0.500507	0.483445	0.823708	CPATCC_0006820	elf3f/JAB1/Mov34/MPN/PAD-1 ubiquitin protease	mRNA
CPATCC_0007100	-0.852715	6.61938	0.501126	0.482793	0.823708	CPATCC_0007100	hypothetical protein	mRNA
CPATCC_0010110	-2.25515	3.09295	0.505733	0.481184	0.823708	CPATCC_0010110	Uncharacterized protein	mRNA
CPATCC_0014860	-1.5653	4.90695	0.506003	0.480683	0.823708	CPATCC_0014860	1,4-alpha-glucan branching enzyme	mRNA
CPATCC_0019800	0.855254	6.57526	0.498836	0.483789	0.823708	CPATCC_0019800	DnaJ domain containing protein	mRNA
CPATCC_0020960	-1.89102	4.00973	0.499721	0.483404	0.823708	CPATCC_0020960	Mitochondrial biogenesis protein AIM24	mRNA
CPATCC_0022400	1.58016	5.2593	0.500104	0.483237	0.823708	CPATCC_0022400	Methionyl/Valyl/Leucyl/Isoleucyl-tRNA synthetase	mRNA
CPATCC_0023910	-2.28599	2.92861	0.500858	0.483091	0.823708	CPATCC_0023910	Regulator of chromosome condensation 1/beta-lactamase-inhibitor protein II	mRNA
CPATCC_0031260	1.01932	6.24846	0.503853	0.481611	0.823708	CPATCC_0031260	RecQ SF II RNA helicase	mRNA
CPATCC_0034770	-2.25822	2.85748	0.498225	0.484055	0.823708	CPATCC_0034770	Uncharacterized protein with EF-hand domain	mRNA
CPATCC_0034880	-0.356559	9.69715	0.500069	0.483252	0.823708	CPATCC_0034880	Uncharacterized protein	mRNA
CPATCC_0018860	-1.95709	3.69571	0.49643	0.48484	0.824465	CPATCC_0018860	ATPase V0 complex subunit e1/e2	mRNA
CPATCC_0000850	-2.00422	3.63725	0.494575	0.485833	0.825533	CPATCC_0000850	AP2/ERF domain containing protein	mRNA
CPATCC_0007840	1.18764	5.85362	0.487437	0.4888	0.825533	CPATCC_0007840	Activator of Hsp90 ATPase	mRNA
CPATCC_0012650	2.23313	3.05727	0.488954	0.488307	0.825533	CPATCC_0012650	Uncharacterized protein	mRNA
CPATCC_0017580	-2.17174	3.42123	0.491742	0.487077	0.825533	CPATCC_0017580	Nucleoporin complex subunit 54	mRNA
CPATCC_0019390	-2.07983	3.78284	0.493187	0.486442	0.825533	CPATCC_0019390	Histone H3	mRNA
CPATCC_0019540	0.624022	8.75351	0.487353	0.488837	0.825533	CPATCC_0019540	Ribosomal protein S27a with Zinc-binding domain/ubiquitin/Zinc-binding domain	mRNA
CPATCC_0020820	-1.90718	3.98349	0.488277	0.488607	0.825533	CPATCC_0020820	Alpha/Beta hydrolase fold-containing protein	mRNA
CPATCC_0022460	0.915813	6.69103	0.492053	0.48676	0.825533	CPATCC_0022460	RuvB-like helicase	mRNA
CPATCC_0025050	0.903017	6.23559	0.486927	0.489205	0.825533	CPATCC_0025050	Uncharacterized Protein	mRNA
CPATCC_0029400	-0.650668	7.65148	0.487005	0.488991	0.825533	CPATCC_0029400	DnaJ domain containing protein	mRNA
CPATCC_0036060	-1.85409	4.1283	0.488413	0.488744	0.825533	CPATCC_0036060	Protein kinase	mRNA
CPATCC_0003010	0.838862	6.60356	0.479117	0.492512	0.829961	CPATCC_0003010	60S ribosomal protein L10A	mRNA
CPATCC_0026040	-1.15996	5.79065	0.479557	0.492314	0.829961	CPATCC_0026040	hypothetical protein	mRNA
CPATCC_0000220	1.37754	5.39717	0.478086	0.492975	0.829981	CPATCC_0000220	Transcription factor TFIID	mRNA
CPATCC_0012940	1.54648	4.98074	0.477572	0.493207	0.829981	CPATCC_0012940	Polysaccharide pyruvyl transferase with Fringe-like domain	mRNA
CPATCC_0024990	1.41566	5.14992	0.475841	0.493987	0.830144	CPATCC_0024990	S-adenosyl-L-methionine-dependent methyltransferase	mRNA
CPATCC_0032120	-0.429727	8.62752	0.47627	0.493793	0.830144	CPATCC_0032120	Uncharacterized protein	mRNA
CPATCC_0011750	-2.05483	3.66833	0.47411	0.494946	0.831181	CPATCC_0011750	Coatomer beta subunit	mRNA
CPATCC_0013860	-0.777793	6.73932	0.472017	0.495718	0.831514	CPATCC_0013860	Major facilitator superfamily protein	mRNA
CPATCC_0035010	0.628577	7.41106	0.471021	0.496171	0.831514	CPATCC_0035010	Uncharacterized protein	mRNA
CPATCC_0037740	0.943769	6.57666	0.471605	0.495905	0.831514	CPATCC_0037740	RPB7 like OB fold RNA polymerase subunit	mRNA
CPATCC_0003640	1.43402	5.10716	0.467653	0.497882	0.833549	CPATCC_0003640	Peptidase M1	mRNA
CPATCC_0004770	1.99984	3.96304	0.467238	0.498071	0.833549	CPATCC_0004770	Uncharacterized protein	mRNA
CPATCC_0038580	-2.15274	3.022	0.465468	0.498882	0.834331	CPATCC_0038580	Uncharacterized protein	mRNA
CPATCC_0009590-RA-p1-CDS7	1.75158	4.21503	0.463035	0.499826	0.83476	CPATCC_0009590-RA-p1-CDS7	Protein kinase domain containing protein	mRNA
CPATCC_0019130	-1.25094	5.30016	0.463632	0.499551	0.83476	CPATCC_0019130	Uncharacterized protein	mRNA
CPATCC_0036600	-2.07779	3.37936	0.462171	0.500224	0.834851	CPATCC_0036600	RNA polymerase II B3 subunit	mRNA
CPATCC_0008710	-1.70932	4.47441	0.460099	0.501181	0.835875	CPATCC_0008710	26S Proteasome non-ATPase regulatory subunit 7/8	mRNA
CPATCC_0001200	0.30002	10.2446	0.454891	0.503601	0.836443	CPATCC_0001200	Cytidyltransferase-like domain containing protein	mRNA
CPATCC_0005670	-1.75084	4.24634	0.456038	0.503239	0.836443	CPATCC_0005670	Uncharacterized protein	mRNA
CPATCC_0010500	-1.92658	3.89639	0.456707	0.502755	0.836443	CPATCC_0010500	Replication protein A	mRNA
CPATCC_0010860	2.13225	3.30833	0.454521	0.503946	0.836443	CPATCC_0010860	tRNA-Met	tRNA
CPATCC_0012980	-1.97135	3.79167	0.453447	0.504275	0.836443	CPATCC_0012980	Calcium load-activated calcium channel	mRNA
CPATCC_0021880	-1.63985	4.83855	0.455216	0.503449	0.836443	CPATCC_0021880	Phosphoenolpyruvate carboxylase	mRNA
CPATCC_0027210	1.85675	4.14706	0.455927	0.503118	0.836443	CPATCC_0027210	Uncharacterized protein	mRNA
CPATCC_0028390	0.82155	6.60778	0.458068	0.502122	0.836443	CPATCC_0028390	RNA pseudouridylate synthase	mRNA
CPATCC_0013870	-1.09114	5.80426	0.448203	0.506738	0.83921	CPATCC_0013870	Mitochondrial carrier protein	mRNA
CPATCC_0018940	-0.422305	8.409	0.448828	0.506443	0.83921	CPATCC_0018940	Uncharacterized protein	mRNA
CPATCC_0022150	-0.856714	6.35586	0.447692	0.50698	0.83921	CPATCC_0022150	Uncharacterized protein	mRNA
CPATCC_0019150	-0.765813	7.22059	0.444325	0.508573	0.840702	CPATCC_0019150	Uncharacterized protein	mRNA
CPATCC_0028950	-0.619853	7.07152	0.444476	0.508501	0.840702	CPATCC_0028950	Rab-GTPase-TBC domain containing protein	mRNA
CPATCC_0017190	0.400065	8.74933	0.442828	0.509284	0.841306	CPATCC_0017190	Ribosomal RNA-processing protein 7 with RNA recognition motif domain	mRNA
CPATCC_0038590	-2.03642	3.24319	0.435629	0.513083	0.847005	CPATCC_0038590	Uncharacterized protein	mRNA
CPATCC_0005470	1.88862	4.04745	0.433474	0.513769	0.847563	CPATCC_0005470	Armadillo-type fold containing protein	mRNA
CPATCC_0005680	1.87066	3.70476	0.43075	0.515088	0.848011	CPATCC_0005680	Uncharacterized protein	mRNA
CPATCC_0008580	-1.18465	5.639	0.431222	0.514859	0.848011	CPATCC_0008580	BRCT domain-containing protein	mRNA
CPATCC_0014300	0.379813	8.55279	0.432166	0.514402	0.848011	CPATCC_0014300	Uncharacterized protein	mRNA
CPATCC_0006780	0.307237	10.3685	0.427556	0.516643	0.848272	CPATCC_0006780	RNA-binding S4/S9 domain-containin protein	mRNA
CPATCC_0006980	1.72805	4.36912	0.428426	0.516219	0.848272	CPATCC_0006980	Uncharacterized protein	mRNA
CPATCC_0010540	-1.98556	3.49626	0.428134	0.516527	0.848272	CPATCC_0010540	Uncharacterized Protein	mRNA
CPATCC_0032720	1.17181	5.54304	0.427995	0.516429	0.848272	CPATCC_0032720	Uncharacterized protein	mRNA
CPATCC_0009780	-1.50515	4.69745	0.423968	0.518399	0.848564	CPATCC_0009780	eIF4A-1 eukaryotic translation initiation factor 4A-1 RNA SFII helicase	mRNA
CPATCC_0011870	1.3648	4.90117	0.425591	0.517769	0.848564	CPATCC_0011870	Sgn1p-like RRM domain containing protein	mRNA
CPATCC_0012120	-1.68797	4.31645	0.423963	0.518567	0.848564	CPATCC_0012120	Aspartic acid and asparagine hydroxylation/Peptidase C11,clostripain domain contining protein	mRNA
CPATCC_0020880	1.84873	4.08526	0.425838	0.517482	0.848564	CPATCC_0020880	Endonuclease/exonuclease/phosphatase	mRNA
CPATCC_0032670	-2.07511	3.62272	0.424559	0.518109	0.848564	CPATCC_0032670	Uncharacterized protein	mRNA
CPATCC_0010690	-0.242277	11.7504	0.420113	0.520298	0.84968	CPATCC_0010690	PPM-type phosphatase domain containing protein	mRNA
CPATCC_0020150	-0.546032	7.63968	0.420544	0.520085	0.84968	CPATCC_0020150	Uncharacterized protein	mRNA
CPATCC_0035640	-0.639848	6.9508	0.421511	0.519608	0.84968	CPATCC_0035640	Dynein family light intermediate chain	mRNA
CPATCC_0013950	-0.633484	7.33249	0.418735	0.520979	0.850221	CPATCC_0013950	Uncharacterized protein	mRNA
CPATCC_0026320	0.538831	7.57189	0.416822	0.521928	0.851199	CPATCC_0026320	SAM-dependent methyltransferase RsmB/NOP2-type	mRNA
CPATCC_0012690	-1.36677	5.13755	0.414877	0.52306	0.8519	CPATCC_0012690	Alpha-N-methyltransferase NTM1	mRNA
CPATCC_0038540	0.99734	6.13912	0.415007	0.522832	0.8519	CPATCC_0038540	Sen1p/ NAM7 like superfamily I RNA helicase	mRNA
CPATCC_0022470	-1.94536	3.11801	0.413346	0.523661	0.852308	CPATCC_0022470	WD40-repeat-containing protein	mRNA
CPATCC_0024792	-1.529	4.52731	0.406439	0.527134	0.857386	CPATCC_0024792	NA	snRNA
CPATCC_0030760	1.94352	3.47261	0.403768	0.528488	0.85844	CPATCC_0030760	ARM repeats containing protein	mRNA
CPATCC_0035060	2.01712	3.18162	0.404817	0.528294	0.85844	CPATCC_0035060	Cyclin	mRNA
CPATCC_0037230	-1.62523	4.4167	0.402185	0.529294	0.859175	CPATCC_0037230	Armadillo-type fold containing protein	mRNA
CPATCC_0000870	-1.82511	4.00637	0.399216	0.530811	0.859341	CPATCC_0000870	hypothetical protein	mRNA
CPATCC_0016990	-0.481841	8.01676	0.39988	0.530471	0.859341	CPATCC_0016990	Uncharacterized protein	mRNA
CPATCC_0017010	-0.247517	12.9584	0.400543	0.530132	0.859341	CPATCC_0017010	putative Secreted Protein	mRNA
CPATCC_0026960	-1.26529	5.38494	0.400155	0.530331	0.859341	CPATCC_0026960	Uncharacterized protein	mRNA
CPATCC_0002790	1.23525	5.22757	0.398493	0.531182	0.859369	CPATCC_0002790	Glucose-methanol-choline oxidoreductase	mRNA
CPATCC_0025670	0.506079	7.71785	0.397608	0.531636	0.859531	CPATCC_0025670	SAM Mtases/PrmA	mRNA
CPATCC_0007450	-1.99813	2.65882	0.394751	0.533266	0.861244	CPATCC_0007450	Rad51/DMC1/RadA DNA repair Protein	mRNA
CPATCC_0018590	0.537127	7.40832	0.394177	0.533404	0.861244	CPATCC_0018590	V-type proton ATPase subunit a	mRNA
CPATCC_0030060	-1.48811	4.65503	0.392558	0.534242	0.862024	CPATCC_0030060	LH2/LCCL/SRCR domain containing protein	mRNA
CPATCC_0003450	-0.540734	7.59189	0.391828	0.534621	0.862063	CPATCC_0003450	Uncharacterized protein	mRNA
CPATCC_0000290	-1.20962	5.21775	0.389392	0.535888	0.862601	CPATCC_0000290	Uncharacterized protein	mRNA
CPATCC_0000380	0.338746	9.60878	0.389831	0.535659	0.862601	CPATCC_0000380	vacuolar ATP synthase subunit E	mRNA
CPATCC_0035180	0.243682	11.1751	0.389139	0.53602	0.862601	CPATCC_0035180	Uncharacterized protein with CCHC-type Zinc finger	mRNA
CPATCC_0001190	1.02042	6.0437	0.386975	0.53715	0.86344	CPATCC_0001190	Transcription factor Pcc1	mRNA
CPATCC_0039100	-0.36073	9.12399	0.386782	0.537252	0.86344	CPATCC_0039100	40S ribosomal protein S21	mRNA
CPATCC_0000180	1.50782	4.5458	0.384251	0.53858	0.863489	CPATCC_0000180	Armadillo-like helical-containing protein	mRNA
CPATCC_0025260	-1.79817	3.97349	0.385398	0.537977	0.863489	CPATCC_0025260	PP2C like protein phosphatase	mRNA
CPATCC_0027750	-1.98617	2.90701	0.384695	0.538347	0.863489	CPATCC_0027750	Uncharacterized protein	mRNA
CPATCC_0032180	1.33093	5.01019	0.384017	0.538703	0.863489	CPATCC_0032180	PWI/4CCCH domain containing protein	mRNA
CPATCC_0019900	-0.264695	10.8562	0.382939	0.539272	0.863662	CPATCC_0019900	Anaphase-promoting complex subunit 4 WD40 domain containing protein	mRNA
CPATCC_0026750	-1.87995	3.85248	0.382759	0.539522	0.863662	CPATCC_0026750	DEXDc/Helicase domain containing protein	mRNA
CPATCC_0004550	-1.07365	5.54946	0.374082	0.544134	0.865911	CPATCC_0004550	60S ribosomal protein L7/L30	mRNA
CPATCC_0010770	0.531822	7.55004	0.375552	0.543194	0.865911	CPATCC_0010770	rRNA processing related protein	mRNA
CPATCC_0014370	-1.61809	4.4321	0.375057	0.543613	0.865911	CPATCC_0014370	RNA polymerase I specific transcription initiation factor RRN3	mRNA
CPATCC_0019610	0.430388	7.82655	0.375334	0.54331	0.865911	CPATCC_0019610	Uncharacterized protein	mRNA
CPATCC_0023880	-1.82392	3.42311	0.374221	0.54406	0.865911	CPATCC_0023880	C-5 cytosine-specific DNA methylase	mRNA
CPATCC_0027920	0.330357	9.47004	0.377201	0.542313	0.865911	CPATCC_0027920	Ribosomal protein S28e	mRNA
CPATCC_0028570	-1.91849	3.20841	0.377822	0.542496	0.865911	CPATCC_0028570	Uncharacterized protein	mRNA
CPATCC_0032110	1.02335	5.5146	0.374765	0.543768	0.865911	CPATCC_0032110	Uncharacterized protein	mRNA
CPATCC_0033060	0.418686	8.16731	0.374801	0.543596	0.865911	CPATCC_0033060	40S ribosomal protein Sae	mRNA
CPATCC_0004030	0.405951	8.21223	0.372501	0.544829	0.86645	CPATCC_0004030	hypothetical protein	mRNA
CPATCC_0035740	1.0655	5.5402	0.371218	0.54552	0.866981	CPATCC_0035740	Tetratricopeptide repeat containing protein	mRNA
CPATCC_0029440	0.286504	15.5925	0.370359	0.545983	0.867149	CPATCC_0029440	28S ribosomal RNA	rRNA
CPATCC_0007220	-1.67936	4.28324	0.369238	0.546741	0.867405	CPATCC_0007220	Uncharacterized protein	mRNA
CPATCC_0007520	-1.07707	5.77257	0.368081	0.547215	0.867405	CPATCC_0007520	Ing1 like PHD finger protein	mRNA
CPATCC_0031640	-1.86724	2.70473	0.368249	0.547124	0.867405	CPATCC_0031640	Uncharacterized protein	mRNA
CPATCC_0001430	-0.980149	5.91043	0.364974	0.548904	0.869516	CPATCC_0001430	Uncharacterized protein	mRNA
CPATCC_0008410	-0.610938	7.08509	0.364127	0.549366	0.869681	CPATCC_0008410	WD40/YVTN repeat-like-containing domain	mRNA
CPATCC_0027990	-1.78669	3.35581	0.361877	0.550914	0.871564	CPATCC_0027990	THUMP RNA binding domain containing protein	mRNA
CPATCC_0027560	0.937039	6.00037	0.360256	0.551487	0.871903	CPATCC_0027560	DnaJ/Thioredoxin domain containing protein	mRNA
CPATCC_0015770	0.760528	6.85147	0.359088	0.552131	0.872352	CPATCC_0015770	EF-hand domain containing protein	mRNA
CPATCC_0003900	-1.68381	3.88618	0.350793	0.55674	0.873223	CPATCC_0003900	Acetyl-CoA carboxylase	mRNA
CPATCC_0004650	1.87298	3.25996	0.355178	0.554608	0.873223	CPATCC_0004650	Acyltransferase 3	mRNA
CPATCC_0004740	-1.8447	3.57777	0.355595	0.554063	0.873223	CPATCC_0004740	Uncharacterized Protein	mRNA
CPATCC_0006170	1.86251	3.00609	0.357397	0.553065	0.873223	CPATCC_0006170	Tyrosine-protein kinase	mRNA
CPATCC_0010650	-1.61651	3.99694	0.351857	0.556293	0.873223	CPATCC_0010650	Uncharacterized protein	mRNA
CPATCC_0013010	-1.26131	4.97487	0.35502	0.554695	0.873223	CPATCC_0013010	2-methylthioadenine synthetase MiaB	mRNA
CPATCC_0016190	-0.902599	6.11968	0.356658	0.553474	0.873223	CPATCC_0016190	Myosin	mRNA
CPATCC_0017250	0.25393	10.5225	0.350724	0.556778	0.873223	CPATCC_0017250	Zinc finger,RING/FYVE/PHD-type domain containing protein	mRNA
CPATCC_0017720	-1.56008	4.16623	0.351935	0.556249	0.873223	CPATCC_0017720	AP2/ERF domain containing protein	mRNA
CPATCC_0018620	-1.72615	3.76707	0.350603	0.556994	0.873223	CPATCC_0018620	Uncharacterized protein	mRNA
CPATCC_0022040	1.3104	5.07251	0.353904	0.555003	0.873223	CPATCC_0022040	G-patch domain containing protein	mRNA
CPATCC_0027390	-1.79517	3.66796	0.351099	0.556717	0.873223	CPATCC_0027390	Dynamin-related protein	mRNA
CPATCC_0034860	0.237468	11.1133	0.34794	0.558342	0.874773	CPATCC_0034860	PUA/Pseudouridine synthase II N-terminal/Dyskerin-like/tRNA pseudouridylate synthase B C-terminal domain containing protein	mRNA
CPATCC_0015590	-0.419606	8.29756	0.347256	0.558728	0.874812	CPATCC_0015590	Uncharacterized protein	mRNA
CPATCC_0021510	-0.323556	8.90422	0.344683	0.560183	0.876525	CPATCC_0021510	DEAH-box subfamily ATP-dependent helicase	mRNA
CPATCC_0022550	-0.542111	7.35782	0.343869	0.560644	0.876683	CPATCC_0022550	Malic oxidoreductase	mRNA
CPATCC_0002770	-1.66404	1.861	0.341834	0.561948	0.87677	CPATCC_0002770	Uncharacterized protein with Armadillo-type fold	mRNA
CPATCC_0008240	1.5717	4.23407	0.339973	0.562864	0.87677	CPATCC_0008240	Transcription factor/nuclear export subunit protein 2	mRNA
CPATCC_0010800	-1.57254	4.33863	0.340215	0.562726	0.87677	CPATCC_0010800	Ubiquitin carboxyl-terminal hydrolase	mRNA
CPATCC_0013630	-1.54524	4.25283	0.340815	0.562529	0.87677	CPATCC_0013630	Uncharacterized protein	mRNA
CPATCC_0027880	0.973112	5.91735	0.341053	0.562247	0.87677	CPATCC_0027880	WD repeat containing protein	mRNA
CPATCC_0033150	-0.625487	6.76551	0.341319	0.562095	0.87677	CPATCC_0033150	Type I fatty acid synthase	mRNA
CPATCC_0000950	0.795842	6.50753	0.334838	0.565817	0.877432	CPATCC_0000950	Pep3/Vps18/deep orange vacuolar protein	mRNA
CPATCC_0002630	0.469979	7.61329	0.337382	0.56435	0.877432	CPATCC_0002630	Mtr4p like SKI family SFII helicase	mRNA
CPATCC_0009490	-0.679882	6.52513	0.336631	0.564783	0.877432	CPATCC_0009490	Proteasome subunit alpha	mRNA
CPATCC_0010140	-1.69966	4.06703	0.336336	0.565097	0.877432	CPATCC_0010140	Uncharacterized protein	mRNA
CPATCC_0016550	-1.75899	3.18363	0.335345	0.565524	0.877432	CPATCC_0016550	Uncharacterized protein	mRNA
CPATCC_0034900	-1.42263	4.29783	0.334983	0.565733	0.877432	CPATCC_0034900	60S ribosomal protein L30	mRNA
CPATCC_0039500	-1.70145	3.51343	0.338435	0.563746	0.877432	CPATCC_0039500	Tryptophan synthase beta chain	mRNA
CPATCC_0032080	0.788233	6.63178	0.334056	0.56627	0.877573	CPATCC_0032080	Myb-like DNA-binding domain containing protein	mRNA
CPATCC_0003030	-1.26111	5.14214	0.331654	0.567806	0.87822	CPATCC_0003030	Translation initiation factor SUI1	mRNA
CPATCC_0009030	1.69863	2.21654	0.329866	0.568848	0.87822	CPATCC_0009030	Uncharacterized protein	mRNA
CPATCC_0019350	1.19374	5.27724	0.330258	0.568619	0.87822	CPATCC_0019350	DNA-directed RNA polymerase subunit N/Rpb10	mRNA
CPATCC_0026050	0.28964	9.64404	0.329609	0.568855	0.87822	CPATCC_0026050	Zinc finger,RING/FYVE/PHD-type domain containing protein	mRNA
CPATCC_0028720	1.25236	5.04146	0.332412	0.567222	0.87822	CPATCC_0028720	Mitotic control protein dis3	mRNA
CPATCC_0038510	-0.579744	7.43066	0.330482	0.568346	0.87822	CPATCC_0038510	40S ribosomal protein S19	mRNA
CPATCC_0003820	-1.70692	2.39251	0.327911	0.569849	0.878544	CPATCC_0003820	putative Secreted Protein	mRNA
CPATCC_0017610	1.34706	4.68903	0.328008	0.569934	0.878544	CPATCC_0017610	Uncharacterized protein	mRNA
CPATCC_0037630	1.58524	3.78021	0.327397	0.57015	0.878544	CPATCC_0037630	SpoU type tRNA/rRNA methyltransferase	mRNA
CPATCC_0034380	-1.25216	5.09262	0.326409	0.570872	0.8791	CPATCC_0034380	Diphthamide synthesis DPH1/DPH2	mRNA
CPATCC_0000430	-0.523107	7.24006	0.324572	0.571812	0.879433	CPATCC_0000430	Uncharacterized Protein	mRNA
CPATCC_0014610	-1.37051	4.4319	0.325152	0.57147	0.879433	CPATCC_0014610	Uncharacterized protein	mRNA
CPATCC_0013970	-0.476384	7.49129	0.32315	0.572653	0.879612	CPATCC_0013970	Uncharacterized protein	mRNA
CPATCC_0027490	-1.38745	4.48596	0.32319	0.572629	0.879612	CPATCC_0027490	Uncharacterized protein	mRNA
CPATCC_0007430	-1.42479	4.50668	0.322604	0.573117	0.879768	CPATCC_0007430	Uncharacterized protein with Armadillo-like helical domain	mRNA
CPATCC_0018880	-1.46341	4.32456	0.320294	0.574348	0.87999	CPATCC_0018880	Ser/Thr protein kinase	mRNA
CPATCC_0021690	-0.853654	6.27174	0.320866	0.574007	0.87999	CPATCC_0021690	OTU-like cysteine protease	mRNA
CPATCC_0026270	-1.76776	2.84517	0.321609	0.573707	0.87999	CPATCC_0026270	Chaperone/DNAj domain containing protein	mRNA
CPATCC_0018350	0.390292	8.21259	0.319646	0.574734	0.880028	CPATCC_0018350	Ribosomal biogenesis regulatory protein	mRNA
CPATCC_0000670	1.65968	3.55146	0.318218	0.575726	0.880992	CPATCC_0000670	26S proteasome non-ATPase regulatory subunit 5	mRNA
CPATCC_0001350	-1.08315	5.92008	0.308158	0.581665	0.883116	CPATCC_0001350	RecF/RecN/SMC protein 5	mRNA
CPATCC_0001480	-1.24237	4.92018	0.312131	0.579249	0.883116	CPATCC_0001480	PP2C like protein phosphatase	mRNA
CPATCC_0002420	1.75114	2.21343	0.312549	0.579287	0.883116	CPATCC_0002420	Uncharacterized protein	mRNA
CPATCC_0003990	0.927139	5.82729	0.301643	0.585807	0.883116	CPATCC_0003990	Signal Peptide Uncharacterized transmembrane Protein	mRNA
CPATCC_0005720	0.245041	10.5324	0.310648	0.580148	0.883116	CPATCC_0005720	Uncharacterized protein	mRNA
CPATCC_0006570	-1.59899	3.80349	0.308641	0.581507	0.883116	CPATCC_0006570	RAD3 DEXDc+HELICc protein	mRNA
CPATCC_0006750	0.873579	5.78122	0.301745	0.585608	0.883116	CPATCC_0006750	EF-hand calcium-binding domain-containing protein	mRNA
CPATCC_0008030	-0.538634	6.91419	0.302385	0.585212	0.883116	CPATCC_0008030	Uncharacterized protein	mRNA
CPATCC_0008220	-0.794081	6.4757	0.304189	0.584099	0.883116	CPATCC_0008220	60S ribosomal protein L22	mRNA
CPATCC_0011120	-0.274426	10.0374	0.306298	0.582803	0.883116	CPATCC_0011120	dUTPase-like	mRNA
CPATCC_0011290	-0.983607	5.61194	0.301055	0.586036	0.883116	CPATCC_0011290	Thioredoxin/PDI transmembrane domain containing protein	mRNA
CPATCC_0014190	-1.68232	3.72013	0.308847	0.581382	0.883116	CPATCC_0014190	DNAJ protein-like	mRNA
CPATCC_0015040	-0.437732	7.94044	0.310461	0.580262	0.883116	CPATCC_0015040	Uncharacterized protein	mRNA
CPATCC_0016280	0.962176	5.56307	0.305944	0.583157	0.883116	CPATCC_0016280	Transcription elongation factor Spt5	mRNA
CPATCC_0016420	-1.00674	5.62197	0.301009	0.5862	0.883116	CPATCC_0016420	TFIIH subunit TTDA/Tfb5	mRNA
CPATCC_0016670	0.978598	5.31127	0.301455	0.585788	0.883116	CPATCC_0016670	HSP20-like chaperone with CS domain	mRNA
CPATCC_0021120	-1.62432	3.41106	0.301768	0.585729	0.883116	CPATCC_0021120	Uncharacterized protein	mRNA
CPATCC_0021560	-1.60109	2.94786	0.311484	0.579641	0.883116	CPATCC_0021560	Beta adaptin	mRNA
CPATCC_0022790	-0.637546	6.70283	0.301346	0.585855	0.883116	CPATCC_0022790	60S ribosomal protein L13A	mRNA
CPATCC_0024530	-1.69246	3.77043	0.30607	0.58323	0.883116	CPATCC_0024530	Uncharacterized protein	mRNA
CPATCC_0025720	-0.402529	8.00258	0.314802	0.577636	0.883116	CPATCC_0025720	30S ribosomal protein S17e	mRNA
CPATCC_0027670	0.579443	7.12961	0.308857	0.581238	0.883116	CPATCC_0027670	Uncharacterized protein	mRNA
CPATCC_0034980	1.5256	4.14896	0.30859	0.581401	0.883116	CPATCC_0034980	Yer007c-ap/MCT-1 like PUA RNA binding domain containing protein	mRNA
CPATCC_0036940	-0.223234	12.2713	0.313581	0.578372	0.883116	CPATCC_0036940	putative secreted protein	mRNA
CPATCC_0037060	-1.48652	4.33905	0.306432	0.582721	0.883116	CPATCC_0037060	Uncharacterized protein	mRNA
CPATCC_0011760	-1.3346	4.55594	0.297029	0.588543	0.886096	CPATCC_0011760	Uncharacterized protein	mRNA
CPATCC_0038430	-1.50942	4.17592	0.296284	0.589009	0.886249	CPATCC_0038430	Actin	mRNA
CPATCC_0014640	1.47899	4.28426	0.294192	0.590323	0.887676	CPATCC_0014640	Uncharacterized protein	mRNA
CPATCC_0030980	-1.62826	3.41168	0.293706	0.590762	0.887788	CPATCC_0030980	DRG like OBG family Gtpase with TGS domain	mRNA
CPATCC_0034800	1.58273	3.89767	0.293176	0.591244	0.887962	CPATCC_0034800	60S ribosomal protein L19	mRNA
CPATCC_0015210	-1.65522	2.60452	0.291659	0.592201	0.888851	CPATCC_0015210	Uncharacterized protein	mRNA
CPATCC_0000240	0.913629	5.46201	0.287071	0.594973	0.891435	CPATCC_0000240	Nucleic acid-binding OB-fold containing protein	mRNA
CPATCC_0006900	1.02807	5.32244	0.287956	0.594407	0.891435	CPATCC_0006900	DEAD/DEAH box helicase domain containing protein	mRNA
CPATCC_0039530	1.00894	5.55655	0.286785	0.595024	0.891435	CPATCC_0039530	Uncharacterized protein (MEDLE gene family)	mRNA
CPATCC_0002560	0.649684	6.2339	0.275259	0.602497	0.893439	CPATCC_0002560	Formin homology 2 domain (FH2) protein	mRNA
CPATCC_0004260	0.715861	6.067	0.283009	0.597451	0.893439	CPATCC_0004260	Ribosomal protein S29	mRNA
CPATCC_0006030	-1.06174	5.2306	0.279217	0.599908	0.893439	CPATCC_0006030	CpCCP2 extracellular protein with a signal peptide	mRNA
CPATCC_0009410	0.32925	8.59852	0.277113	0.601281	0.893439	CPATCC_0009410	Mpp10 family of U3 processosome protein	mRNA
CPATCC_0011230	1.0316	5.35105	0.282273	0.598057	0.893439	CPATCC_0011230	Eukaryotic translation initiation factor 2 alpha subunit/S1 RNA binding domain containing protein	mRNA
CPATCC_0012420	0.354433	8.28423	0.277257	0.601187	0.893439	CPATCC_0012420	Cysteinyl-tRNA synthetase	mRNA
CPATCC_0012460	-1.03904	5.21004	0.275128	0.602583	0.893439	CPATCC_0012460	Uncharacterized protein	mRNA
CPATCC_0012950	-1.4272	4.07862	0.28117	0.59864	0.893439	CPATCC_0012950	CRAL-TRIO lipid biding/Sec14d domain containing protein	mRNA
CPATCC_0017210	-1.47492	3.82535	0.275084	0.602612	0.893439	CPATCC_0017210	Winged helix-turn-helix DNA-binding domain containing protein	mRNA
CPATCC_0020910	-1.61131	3.48375	0.278848	0.600422	0.893439	CPATCC_0020910	Uncharacterized protein	mRNA
CPATCC_0023420	-0.616546	6.88225	0.27666	0.601578	0.893439	CPATCC_0023420	Amino acid transporter	mRNA
CPATCC_0024220	-1.48827	3.79107	0.279198	0.600051	0.893439	CPATCC_0024220	Uncharacterized protein	mRNA
CPATCC_0026610	-1.05935	5.50742	0.281632	0.598341	0.893439	CPATCC_0026610	Uncharacterized protein	mRNA
CPATCC_0027660	-1.60916	2.20487	0.277588	0.601243	0.893439	CPATCC_0027660	Uncharacterized protein	mRNA
CPATCC_0031750	-1.45723	4.02118	0.28171	0.59842	0.893439	CPATCC_0031750	POP4 like ribonuclease P protein subunit	mRNA
CPATCC_0034010	-1.61997	3.04022	0.282094	0.598316	0.893439	CPATCC_0034010	Uncharacterized protein	mRNA
CPATCC_0034940	-0.682853	6.406	0.280421	0.599126	0.893439	CPATCC_0034940	60S ribosomal protein L27A	mRNA
CPATCC_0033860	-0.667869	6.98828	0.273672	0.603542	0.894272	CPATCC_0033860	hypothetical protein	mRNA
CPATCC_0034910	-1.3494	4.59145	0.272596	0.604252	0.894779	CPATCC_0034910	Uncharacterized protein	mRNA
CPATCC_0032710	0.512451	6.94605	0.271446	0.605013	0.895361	CPATCC_0032710	Uncharacterized protein	mRNA
CPATCC_0015740	1.33268	4.3825	0.269985	0.605984	0.896251	CPATCC_0015740	Anamorsin	mRNA
CPATCC_0024430	-1.63141	3.18759	0.269257	0.606595	0.89661	CPATCC_0024430	Phosphoglycerate/bisphosphoglycerate mutase	mRNA
CPATCC_0003510	1.58256	3.09497	0.268121	0.607227	0.896997	CPATCC_0003510	Ribosome maturation protein Sdo1/SBDS	mRNA
CPATCC_0022290	-1.54419	3.9224	0.267865	0.607663	0.897097	CPATCC_0022290	tRNA (Guanine-1)-methyltransferase	mRNA
CPATCC_0003550	-1.22539	4.69788	0.263883	0.610072	0.897235	CPATCC_0003550	Oocyst wall protein 4	mRNA
CPATCC_0006290	-0.602311	6.58089	0.263248	0.610501	0.897235	CPATCC_0006290	Uncharacterized protein	mRNA
CPATCC_0010440	-1.57654	3.34196	0.265096	0.609255	0.897235	CPATCC_0010440	Sushi/SCR/CCP/SbsA/lg-like domain containing protein	mRNA
CPATCC_0015430	-1.55572	3.30563	0.263763	0.610417	0.897235	CPATCC_0015430	Small GTPase	mRNA
CPATCC_0019470	-1.52026	3.31108	0.262124	0.611387	0.897235	CPATCC_0019470	Cullin family	mRNA
CPATCC_0027270	1.431	3.74691	0.265188	0.609193	0.897235	CPATCC_0027270	Uncharacterized protein	mRNA
CPATCC_0029490	0.275119	9.96895	0.265494	0.608987	0.897235	CPATCC_0029490	ATP synthase subunit beta	mRNA
CPATCC_0029830	1.60505	2.67988	0.264039	0.610093	0.897235	CPATCC_0029830	DEAD/DEAH box helicase	mRNA
CPATCC_0034460	0.906054	5.78045	0.261848	0.611449	0.897235	CPATCC_0034460	Heat shock protein HSP70	mRNA
CPATCC_0035620	-1.03364	5.28373	0.262389	0.611082	0.897235	CPATCC_0035620	Uncharacterized protein	mRNA
CPATCC_0000370	-1.28215	4.53455	0.259475	0.613063	0.89728	CPATCC_0000370	Asparaginyl-tRNA synthetase (NOB+tRNA synthase)	mRNA
CPATCC_0004230	1.55944	3.64702	0.25801	0.614064	0.89728	CPATCC_0004230	Uncharacterized protein	mRNA
CPATCC_0007970	0.731834	6.29879	0.258742	0.613688	0.89728	CPATCC_0007970	Voltage-dependent calcium channel alpha-1 subunit	mRNA
CPATCC_0013760	-1.53737	3.48124	0.261073	0.611975	0.89728	CPATCC_0013760	Zinc finger,RING/FYVE/PHD-type domain containing protein	mRNA
CPATCC_0018570	1.6023	2.82944	0.260066	0.612922	0.89728	CPATCC_0018570	Uncharacterized protein	mRNA
CPATCC_0026460	-1.35561	4.05455	0.259318	0.61317	0.89728	CPATCC_0026460	Maf-like protein	mRNA
CPATCC_0038870	-0.894281	5.37987	0.258252	0.613898	0.89728	CPATCC_0038870	H/ACA ribonucleoprotein complex subunit Nop10	mRNA
CPATCC_0023650	-0.276105	8.8021	0.256366	0.615192	0.898387	CPATCC_0023650	Las1-like	mRNA
CPATCC_0017560	-0.630089	6.81393	0.25561	0.615713	0.898607	CPATCC_0017560	XPG,DNA excision repair protein,flap endonuclease	mRNA
CPATCC_0004560	1.39051	3.54256	0.253917	0.617003	0.898769	CPATCC_0004560	Ribosomal protein S8	mRNA
CPATCC_0008170	-1.30351	4.61477	0.253228	0.617357	0.898769	CPATCC_0008170	hypothetical protein	mRNA
CPATCC_0023210	-1.36763	3.86908	0.253013	0.617506	0.898769	CPATCC_0023210	Transcription factor 25	mRNA
CPATCC_0031040	-1.30794	4.38988	0.252774	0.617672	0.898769	CPATCC_0031040	Fibrillin/EGF-like calcium-binding conserved site-containing protein	mRNA
CPATCC_0033250	-1.48223	3.40343	0.253451	0.617203	0.898769	CPATCC_0033250	Uncharacterized protein	mRNA
CPATCC_0000260	1.41958	4.15636	0.250808	0.619039	0.900219	CPATCC_0000260	Histone acetyltransferase	mRNA
CPATCC_0010730	-1.51139	2.05364	0.249992	0.61973	0.900684	CPATCC_0010730	Mechanosensitive ion channel MscS containing protein	mRNA
CPATCC_0000470	-0.650778	6.66883	0.24358	0.624242	0.900812	CPATCC_0000470	DnaJ domain containing protein	mRNA
CPATCC_0006990	-1.45023	3.56584	0.247129	0.621736	0.900812	CPATCC_0006990	EF-hand calcium-binding /Protein kinase domain containing protein	mRNA
CPATCC_0021000	1.55954	3.33273	0.245902	0.6226	0.900812	CPATCC_0021000	Histone-like transcription factor (CBF/NF-Y) and archaeal histone	mRNA
CPATCC_0022137	0.23868	10.7932	0.243008	0.624528	0.900812	CPATCC_0022137	NA	snRNA
CPATCC_0023390	-0.81306	5.6177	0.243488	0.624188	0.900812	CPATCC_0023390	Initiation factor 2B-related	mRNA
CPATCC_00234406	-1.02851	5.169	0.244986	0.623126	0.900812	CPATCC_00234406	Uncharacterized protein	mRNA
CPATCC_0023480	1.38554	1.61864	0.244818	0.623498	0.900812	CPATCC_0023480	TsaA-like domain containing protein	mRNA
CPATCC_0024100	-0.692317	6.20444	0.247696	0.621216	0.900812	CPATCC_0024100	Sin3 like paired amphipathic helix containing protein	mRNA
CPATCC_0024690	-0.382461	7.6495	0.24517	0.622996	0.900812	CPATCC_0024690	Uncharacterized protein	mRNA
CPATCC_0026170	-0.943696	5.3415	0.242856	0.624637	0.900812	CPATCC_0026170	TSP1/LNR (Lin-12/Notch) repeat containing protein	mRNA
CPATCC_0031120	1.40947	3.54517	0.244948	0.623273	0.900812	CPATCC_0031120	Protein kinase/EF-hand domain containing protein	mRNA
CPATCC_0032350	-1.54485	3.21083	0.246874	0.621915	0.900812	CPATCC_0032350	Conserved oligomeric Golgi complex subunit 6	mRNA
CPATCC_0035480	-1.46531	3.49934	0.248489	0.62066	0.900812	CPATCC_0035480	putative signal peptide-containing protein	mRNA
CPATCC_0001960	-0.57781	7.18576	0.242269	0.625055	0.900879	CPATCC_0001960	LisH motif/WD40/YVTN repeat containing protein	mRNA
CPATCC_0013690	-0.370709	8.25769	0.241049	0.625925	0.901599	CPATCC_0013690	60S ribosomal protein L5	mRNA
CPATCC_0003440	1.56935	2.63842	0.236502	0.62931	0.902507	CPATCC_0003440	Importin	mRNA
CPATCC_0011420	0.745545	5.96714	0.239291	0.627183	0.902507	CPATCC_0011420	Uncharacterized protein	mRNA
CPATCC_0014970	0.949805	5.4627	0.236461	0.629222	0.902507	CPATCC_0014970	Serine/threonine-protein kinase	mRNA
CPATCC_0023470	-1.36994	4.10538	0.237961	0.628258	0.902507	CPATCC_0023470	Cactin-like protein	mRNA
CPATCC_0034280	-0.528522	6.91283	0.23655	0.629158	0.902507	CPATCC_0034280	Adenylate kinase isoenzyme 6	mRNA
CPATCC_0034760	0.849732	5.49752	0.23604	0.629527	0.902507	CPATCC_0034760	Multiprotein bridging factor 1	mRNA
CPATCC_0035310	-0.982341	5.27086	0.237972	0.628132	0.902507	CPATCC_0035310	DNA polymerase	mRNA
CPATCC_0038490	-0.942032	5.38547	0.237409	0.628538	0.902507	CPATCC_0038490	Peptidyl-prolyl cis-trans isomerase	mRNA
CPATCC_0002340	-0.888591	5.54624	0.234925	0.630335	0.902518	CPATCC_0002340	Male gamete fusion factor	mRNA
CPATCC_0006860	1.11884	4.7797	0.233473	0.631391	0.902518	CPATCC_0006860	Zinc finger C3H1-type /CCCH-type domain	mRNA
CPATCC_0007260	1.54912	2.54092	0.234627	0.630798	0.902518	CPATCC_0007260	Peptidylprolyl isomerase	mRNA
CPATCC_0019010	0.626518	6.43016	0.234133	0.630911	0.902518	CPATCC_0019010	Protein kinase-like domain containing protein (HCD gene family)	mRNA
CPATCC_0021200	0.317643	8.98078	0.233557	0.631329	0.902518	CPATCC_0021200	SRP40 C-terminal domain containing protein	mRNA
CPATCC_0001660	-0.70542	6.21563	0.230418	0.633626	0.902972	CPATCC_0001660	Uncharacterized protein	mRNA
CPATCC_0025200	1.41201	3.5284	0.231992	0.632589	0.902972	CPATCC_0025200	Proteasome subunit beta type	mRNA
CPATCC_0025900	0.590307	6.62402	0.230346	0.633679	0.902972	CPATCC_0025900	Glycosyl transferase,family 1	mRNA
CPATCC_0026100	0.747151	6.0736	0.230697	0.633421	0.902972	CPATCC_0026100	Cyclophilin peptidyl-prolyl cis-trans isomerase	mRNA
CPATCC_0028500	-1.52149	3.1165	0.229488	0.63431	0.902972	CPATCC_0028500	Ser/Thr protein kinase	mRNA
CPATCC_0029470	-0.684327	5.88718	0.232502	0.632099	0.902972	CPATCC_0029470	18S ribosomal RNA	rRNA
CPATCC_0033970	-0.215724	10.2131	0.229641	0.634198	0.902972	CPATCC_0033970	Ribosomal RNA assembly KRR1	mRNA
CPATCC_0010920	-1.23768	4.34574	0.228554	0.635114	0.903588	CPATCC_0010920	Uncharacterized protein	mRNA
CPATCC_0004460	-1.51104	2.75934	0.225759	0.637312	0.903605	CPATCC_0004460	Short-chain dehydrogenase/reductase SDR	mRNA
CPATCC_0009470	1.31674	4.02151	0.226404	0.636591	0.903605	CPATCC_0009470	ATP-dependent (S)-NAD(P)H-hydrate dehydratase	mRNA
CPATCC_0017000	-1.44951	2.79089	0.228034	0.635499	0.903605	CPATCC_0017000	Uncharacterized protein	mRNA
CPATCC_0030450	1.38237	3.42406	0.225374	0.637357	0.903605	CPATCC_0030450	ABC transporter	mRNA
CPATCC_0032130	0.679229	6.0448	0.22723	0.635978	0.903605	CPATCC_0032130	Uncharacterized protein	mRNA
CPATCC_0036990	0.437744	7.10475	0.226122	0.636801	0.903605	CPATCC_0036990	Uncharacterized protein	mRNA
CPATCC_0011030	-1.09985	4.54578	0.224479	0.638025	0.904024	CPATCC_0011030	SET/MYND domain-containing protein	mRNA
CPATCC_0037420	-1.3322	3.73655	0.223399	0.638946	0.904802	CPATCC_0037420	Histone-binding protein RBBP4/WD40 repeat containing protein	mRNA
CPATCC_0019440	0.581125	6.70019	0.219658	0.641648	0.908098	CPATCC_0019440	DEAD/DEAH box helicase	mRNA
CPATCC_0000340	-1.06992	4.69033	0.218158	0.642785	0.908198	CPATCC_0000340	Uncharacterized protein	mRNA
CPATCC_0001510	-0.205049	10.8751	0.208453	0.650261	0.908198	CPATCC_0001510	G-protein beta WD-40 repeat	mRNA
CPATCC_0001590	-1.40082	2.56338	0.213065	0.646794	0.908198	CPATCC_0001590	Ubiquitin carboxyl terminal hydrolase domain fused to a MATH domain	mRNA
CPATCC_0003850	0.865008	5.41245	0.212319	0.647258	0.908198	CPATCC_0003850	niemann-Pick type C1 disease protein/ patched like cholesterol transporter of the SecD family wiht sterol-sensing domain	mRNA
CPATCC_0004410	0.59038	6.49074	0.210211	0.648891	0.908198	CPATCC_0004410	Uncharacterized protein	mRNA
CPATCC_0006760	-0.992798	4.84224	0.203224	0.654377	0.908198	CPATCC_0006760	G10 protein	mRNA
CPATCC_0009980	0.268438	9.48342	0.204582	0.653302	0.908198	CPATCC_0009980	WD40/YVTN repeat-like-doman containing protein	mRNA
CPATCC_0011360	-1.38234	3.40126	0.204451	0.653405	0.908198	CPATCC_0011360	WD40-repeat-containing protein	mRNA
CPATCC_0011850	-1.32109	3.67316	0.210932	0.648564	0.908198	CPATCC_0011850	Uncharacterized protein	mRNA
CPATCC_0012520	-0.60809	6.43891	0.211177	0.648141	0.908198	CPATCC_0012520	Protein with spectrin repeats,CG12008-like	mRNA
CPATCC_0014000	1.10619	4.37313	0.209103	0.649754	0.908198	CPATCC_0014000	Sulfhydryl oxidase	mRNA
CPATCC_0014090	-0.617842	5.95358	0.204891	0.653058	0.908198	CPATCC_0014090	tRNA dimethylallyltransferase	mRNA
CPATCC_0016200	-1.226	4.06165	0.219197	0.64211	0.908198	CPATCC_0016200	Glutamine synthetase type I	mRNA
CPATCC_0018190	-0.322007	8.15022	0.205697	0.652422	0.908198	CPATCC_0018190	Pre-mRNA-splicing factor of RES complex	mRNA
CPATCC_0018780	0.945052	4.99489	0.20633	0.652034	0.908198	CPATCC_0018780	Rrp8p like methyltransferase	mRNA
CPATCC_0018850	1.31921	3.79456	0.210589	0.64883	0.908198	CPATCC_0018850	Uncharacterized protein	mRNA
CPATCC_0019020	0.804215	5.53217	0.216967	0.643691	0.908198	CPATCC_0019020	Protein kinase-like domain containing protein (HCD gene family)	mRNA
CPATCC_0021240	-0.715461	6.06197	0.206987	0.651409	0.908198	CPATCC_0021240	Archeo-eukaryotic exosomal RNAse	mRNA
CPATCC_0022750	-1.11917	4.44896	0.216412	0.644115	0.908198	CPATCC_0022750	Prefoldin subunit 3	mRNA
CPATCC_0022870	-0.53184	6.49093	0.208701	0.650067	0.908198	CPATCC_0022870	hypothetical protein	mRNA
CPATCC_0026260	1.23726	4.48881	0.212386	0.647206	0.908198	CPATCC_0026260	GrpE nucleotide exchange factor	mRNA
CPATCC_0028270	0.637688	6.3923	0.216296	0.644204	0.908198	CPATCC_0028270	Uncharacterized protein	mRNA
CPATCC_0029660	-0.553259	6.37844	0.214528	0.645558	0.908198	CPATCC_0029660	Methylase	mRNA
CPATCC_0030040	1.07631	4.53477	0.203482	0.654173	0.908198	CPATCC_0030040	Calmodulin	mRNA
CPATCC_0030180	-1.43527	3.43335	0.211486	0.648135	0.908198	CPATCC_0030180	Uncharacterized protein	mRNA
CPATCC_0031240	1.23912	3.81519	0.202827	0.6548	0.908198	CPATCC_0031240	Uncharacterized protein	mRNA
CPATCC_0032140	0.435448	7.43819	0.214395	0.645659	0.908198	CPATCC_0032140	E3A like HECT domain containing ubiquitin protein ligase	mRNA
CPATCC_0033310	0.170895	12.014	0.204715	0.653197	0.908198	CPATCC_0033310	DEAD/DEAH box helicase with DBP10CT (NUC160) domain	mRNA
CPATCC_0033430	1.37748	3.4988	0.20283	0.654797	0.908198	CPATCC_0033430	GYF domain containing protein	mRNA
CPATCC_0033580	-1.15825	4.37388	0.21688	0.643758	0.908198	CPATCC_0033580	RNA recognition motif domain containing protein	mRNA
CPATCC_0033850	-0.760729	5.85945	0.215102	0.645117	0.908198	CPATCC_0033850	hypothetical protein	mRNA
CPATCC_0034450	1.40105	2.92849	0.204446	0.653409	0.908198	CPATCC_0034450	Amine oxidase	mRNA
CPATCC_0034630	-0.810783	5.75668	0.202985	0.654567	0.908198	CPATCC_0034630	Uncharacterized protein with Armadillo-type fold	mRNA
CPATCC_0035030	1.29673	3.59031	0.21283	0.646864	0.908198	CPATCC_0035030	CSN8/PSMD8/EIF3K	mRNA
CPATCC_0037040	-0.849416	5.47671	0.204973	0.652993	0.908198	CPATCC_0037040	putative transmembrane Protein	mRNA
CPATCC_0033000	1.36043	2.05677	0.202017	0.655563	0.908738	CPATCC_0033000	NT ClassII-CCAase/tRNA adenylyltransferase	mRNA
CPATCC_0005920	-1.41732	3.15025	0.200081	0.657107	0.908891	CPATCC_0005920	Dynamitin	mRNA
CPATCC_0007020	-1.01064	4.88401	0.197861	0.658665	0.908891	CPATCC_0007020	Uncharacterized protein	mRNA
CPATCC_0007570	-1.20666	3.98025	0.199252	0.657546	0.908891	CPATCC_0007570	ARID/BRIGHT DNA binding domain-containing protein	mRNA
CPATCC_0013320	-0.230271	9.11611	0.201051	0.656106	0.908891	CPATCC_0013320	Ribosomal L28/Mak16	mRNA
CPATCC_0016210	-0.523688	6.56201	0.198024	0.658533	0.908891	CPATCC_0016210	RNA polymerase III C34 subunit rpc34p	mRNA
CPATCC_0025010	0.716785	6.01058	0.198362	0.658261	0.908891	CPATCC_0025010	Arginine-tRNA ligase	mRNA
CPATCC_0028110	0.54966	6.25838	0.199699	0.657187	0.908891	CPATCC_0028110	cation transport Atpase	mRNA
CPATCC_0029720	-0.740896	5.70264	0.200263	0.656736	0.908891	CPATCC_0029720	molybdopterin synthase sulfurylase/Rhodanese-like domain containing protein	mRNA
CPATCC_0029690	-0.553151	6.98317	0.197238	0.659168	0.909068	CPATCC_0029690	Uncharacterized protein with C2H2-type Zinc finger	mRNA
CPATCC_0038640	1.23802	4.05569	0.19662	0.659668	0.909241	CPATCC_0038640	hypothetical protein	mRNA
CPATCC_0020890	0.217857	9.62705	0.195669	0.660438	0.909787	CPATCC_0020890	RNA helicase	mRNA
CPATCC_0029260	-1.15557	4.37655	0.194521	0.661371	0.910556	CPATCC_0029260	Polyprenol kinase family	mRNA
CPATCC_0006770	0.859228	5.32699	0.192918	0.66268	0.910864	CPATCC_0006770	Exonuclease RNase T/DNA polymerase III	mRNA
CPATCC_0011930	-1.23002	3.85745	0.193664	0.662175	0.910864	CPATCC_0011930	Uncharacterized protein	mRNA
CPATCC_0012530	-1.39114	2.9068	0.193296	0.662719	0.910864	CPATCC_0012530	Uncharacterized protein	mRNA
CPATCC_0022600	-0.513042	6.58014	0.192322	0.663168	0.910965	CPATCC_0022600	Uncharacterized protein	mRNA
CPATCC_0007190	-1.13111	4.39114	0.191386	0.663936	0.911133	CPATCC_0007190	Uncharacterized protein	mRNA
CPATCC_0018700	-0.717136	6.07461	0.19035	0.66479	0.911133	CPATCC_0018700	Emap RNA binding domain protein	mRNA
CPATCC_0024200	-0.556416	6.88541	0.190585	0.664596	0.911133	CPATCC_0024200	GCD10p RNA methylase	mRNA
CPATCC_0032490	-0.524617	6.35352	0.191036	0.664224	0.911133	CPATCC_0032490	Uncharacterized protein	mRNA
CPATCC_0036300	0.248936	9.50592	0.189676	0.665346	0.911382	CPATCC_0036300	60S ribosomal protein L27	mRNA
CPATCC_0020090	0.881891	5.20792	0.18787	0.666844	0.912918	CPATCC_0020090	WD40 repeat-containing protein	mRNA
CPATCC_0000190	0.21711	9.99655	0.184836	0.669378	0.915357	CPATCC_0000190	Mak5 pre-mRNA splicing RNA SFII helicase	mRNA
CPATCC_0030570	-1.31932	2.45154	0.185138	0.669228	0.915357	CPATCC_0030570	Pre-mRNA-splicing factor SPF27	mRNA
CPATCC_0002900	0.220489	9.68247	0.175403	0.677421	0.915778	CPATCC_0002900	Bromodomain/HAS/DEXDc/SNF2 domain containing protein	mRNA
CPATCC_0005430	-0.715298	5.67045	0.175123	0.677664	0.915778	CPATCC_0005430	Ssd1p/F48E8.6-like RNAseII	mRNA
CPATCC_0006720	-1.03006	4.58507	0.17397	0.678665	0.915778	CPATCC_0006720	MYND plus SET domains plus 5 Ank repeat-containing protein	mRNA
CPATCC_0006920	0.709555	5.69902	0.181428	0.672255	0.915778	CPATCC_0006920	CBF1 interacting co-repressor CIR domain containing protein	mRNA
CPATCC_0008600	-1.18483	3.85629	0.176389	0.676668	0.915778	CPATCC_0008600	NOT2 / NOT3 / NOT5 domain containing protein	mRNA
CPATCC_0009640	-1.00397	4.64486	0.183981	0.670097	0.915778	CPATCC_0009640	Uncharacterized protein	mRNA
CPATCC_0010670	-0.368673	8.20604	0.173162	0.679369	0.915778	CPATCC_0010670	DNA-directed RNA polymerase,subunit RPB6	mRNA
CPATCC_0011140	-1.01469	4.41983	0.175731	0.677237	0.915778	CPATCC_0011140	Uncharacterized protein	mRNA
CPATCC_0011430	-0.601493	6.01641	0.172598	0.679861	0.915778	CPATCC_0011430	Uncharacterized Protein	mRNA
CPATCC_0012560	-1.1823	3.87777	0.179593	0.673919	0.915778	CPATCC_0012560	DnaJ domain containing protein	mRNA
CPATCC_0012800	-1.08131	4.21369	0.182988	0.670935	0.915778	CPATCC_0012800	Uncharacterized protein	mRNA
CPATCC_0014240	1.2202	3.59936	0.174014	0.678627	0.915778	CPATCC_0014240	Uncharacterized Protein	mRNA
CPATCC_0016930	-1.28579	3.13502	0.172775	0.679706	0.915778	CPATCC_0016930	AP2/ERF domain containing protein	mRNA
CPATCC_0017310	-0.218351	10.4821	0.172602	0.679858	0.915778	CPATCC_0017310	Uncharacterized Protein	mRNA
CPATCC_0017970	-1.06306	4.37832	0.176517	0.676558	0.915778	CPATCC_0017970	Uncharacterized protein	mRNA
CPATCC_0019760	-0.339119	7.68619	0.174129	0.678526	0.915778	CPATCC_0019760	Polyketide synthase	mRNA
CPATCC_0019770	-1.23135	1.86843	0.178233	0.675315	0.915778	CPATCC_0019770	Uncharacterized protein	mRNA
CPATCC_0021160	-1.19977	3.82929	0.181331	0.672439	0.915778	CPATCC_0021160	Uncharacterized protein	mRNA
CPATCC_0022680	0.890474	4.96805	0.181926	0.671833	0.915778	CPATCC_0022680	TsaA-like domain containing protein	mRNA
CPATCC_0023380	-1.25596	3.47654	0.175179	0.677715	0.915778	CPATCC_0023380	Uncharacterized protein	mRNA
CPATCC_0023540	0.185267	10.5619	0.175904	0.676987	0.915778	CPATCC_0023540	H/ACA ribonucleoprotein complex subunit	mRNA
CPATCC_0023690	0.551116	6.40907	0.176654	0.676339	0.915778	CPATCC_0023690	Ras like GTPase	mRNA
CPATCC_0026090	-0.274667	8.43129	0.176411	0.676549	0.915778	CPATCC_0026090	vacuolar ATP synthase subunit d	mRNA
CPATCC_0026620	1.29445	2.93393	0.180702	0.672974	0.915778	CPATCC_0026620	Articulin family protein	mRNA
CPATCC_0028530	0.924311	5.02913	0.181927	0.671832	0.915778	CPATCC_0028530	Pp2c protein phosphatase 2C	mRNA
CPATCC_0031460	-1.2422	3.83396	0.178398	0.674941	0.915778	CPATCC_0031460	Uncharacterized protein	mRNA
CPATCC_0037800	0.209183	10.4015	0.180789	0.672798	0.915778	CPATCC_0037800	transcription factor E2F/dimerization partner (TDP)	mRNA
CPATCC_0000900	0.771587	5.55454	0.165764	0.685906	0.917677	CPATCC_0000900	Coatomer protein complex subunit alpha	mRNA
CPATCC_0006070	1.29194	3.33393	0.164775	0.686996	0.917677	CPATCC_0006070	GRASP55/65 PDZ-like domain containing protein	mRNA
CPATCC_0013190	-0.757557	5.65222	0.165186	0.686425	0.917677	CPATCC_0013190	Uncharacterized protein	mRNA
CPATCC_0013230	-1.18056	1.84251	0.164877	0.687021	0.917677	CPATCC_0013230	Cleavage and polyadenylation specificity factor 4-like 3x Zn C3H1 domains	mRNA
CPATCC_0015110	1.25622	2.26938	0.167986	0.684023	0.917677	CPATCC_0015110	Exosomal RNAse PH	mRNA
CPATCC_0017480	1.13019	4.21921	0.1678	0.684188	0.917677	CPATCC_0017480	Uncharacterized protein with Tetratricopeptide repeat	mRNA
CPATCC_0018020	-0.225512	9.15126	0.169744	0.682369	0.917677	CPATCC_0018020	ZZ finger/SANT/SWIRM domain containing protein	mRNA
CPATCC_0021220	-0.297132	8.71057	0.16989	0.68224	0.917677	CPATCC_0021220	hypothetical protein	mRNA
CPATCC_0022020	-1.17423	3.74959	0.168716	0.683278	0.917677	CPATCC_0022020	Uncharacterized protein	mRNA
CPATCC_0025650	-1.23989	3.47316	0.163777	0.687692	0.917677	CPATCC_0025650	Snf7 family	mRNA
CPATCC_0025750	-1.06934	4.07256	0.169557	0.682534	0.917677	CPATCC_0025750	TRAM/LAG1/CLN8 homology domain containing protein	mRNA
CPATCC_0030660	0.607081	6.29912	0.168857	0.683153	0.917677	CPATCC_0030660	Eukaryotic translation initiation factor 3 subunit D	mRNA
CPATCC_0032050	-0.372689	7.28617	0.164891	0.68669	0.917677	CPATCC_0032050	Uncharacterized protein with WD40 repeat	mRNA
CPATCC_0033080	0.171523	10.5898	0.165841	0.685837	0.917677	CPATCC_0033080	NOP5NT/snoRNA binding domain containing protein	mRNA
CPATCC_0033290	-1.0775	4.04738	0.163975	0.687513	0.917677	CPATCC_0033290	cGMP phosphodiesterase A4	mRNA
CPATCC_0036550	1.18714	3.6708	0.164603	0.686948	0.917677	CPATCC_0036550	Ribosome-binding ATPase YchF/Obg-like ATPase 1	mRNA
CPATCC_0037350	0.206245	9.831	0.166319	0.685411	0.917677	CPATCC_0037350	Utp14 protein	mRNA
CPATCC_0006430	1.04352	3.95611	0.160859	0.690431	0.918158	CPATCC_0006430	Sm-like protein Lsm3	mRNA
CPATCC_0011860	1.10998	3.9995	0.161956	0.689338	0.918158	CPATCC_0011860	Pre-mRNA polyadenylation factor	mRNA
CPATCC_0013980	0.613389	5.93508	0.161524	0.689731	0.918158	CPATCC_0013980	Glycogen/starch/alpha-glucan phosphorylase	mRNA
CPATCC_0016260	0.318621	8.52277	0.160464	0.690696	0.918158	CPATCC_0016260	40S ribosomal protein S8	mRNA
CPATCC_0021970	-1.11964	3.71509	0.160883	0.690314	0.918158	CPATCC_0021970	Uncharacterized protein	mRNA
CPATCC_0023700	-1.14057	3.69758	0.160567	0.690602	0.918158	CPATCC_0023700	EF-hand domain containing protein	mRNA
CPATCC_0032400	0.816815	5.11406	0.160983	0.690223	0.918158	CPATCC_0032400	Matrin/U1-C-like C2H2-type zinc finger containing protein	mRNA
CPATCC_0002250	1.22354	2.64653	0.15977	0.691425	0.918623	CPATCC_0002250	Uncharacterized protein	mRNA
CPATCC_0001540	-1.07916	4.23301	0.159039	0.692	0.918744	CPATCC_0001540	CID/ENTH/VHS domain containing protein	mRNA
CPATCC_0026200	-1.06822	4.39959	0.158845	0.692271	0.918744	CPATCC_0026200	Nascent polypeptide-associated complex subunit alpha	mRNA
CPATCC_0012920	-0.575892	6.20841	0.157958	0.692992	0.918869	CPATCC_0012920	Uncharacterized protein	mRNA
CPATCC_0025450	-1.23542	2.61691	0.157818	0.693122	0.918869	CPATCC_0025450	Zinc finger,C3HC4 type (RING) containing protein	mRNA
CPATCC_0038280	1.0616	4.16756	0.156907	0.694056	0.919605	CPATCC_0038280	Uncharacterized protein	mRNA
CPATCC_0012630	-1.02557	4.25931	0.155918	0.694878	0.920193	CPATCC_0012630	Uncharacterized protein	mRNA
CPATCC_0030810	-0.478806	6.66778	0.154834	0.695885	0.920523	CPATCC_0030810	Signal peptide containing protein	mRNA
CPATCC_0039060	-1.12696	3.61385	0.155014	0.695718	0.920523	CPATCC_0039060	machado-Joseph disease protein like domain/UBX domain containing protein	mRNA
CPATCC_0006160	-0.24235	8.42467	0.153698	0.696946	0.920731	CPATCC_0006160	Protein with DEXDc plus ring plus HELICc possible SNF2 domain	mRNA
CPATCC_0006960	0.53549	6.5191	0.153449	0.697179	0.920731	CPATCC_0006960	Uncharacterized protein	mRNA
CPATCC_0035340	-1.17356	2.41891	0.154319	0.696561	0.920731	CPATCC_0035340	RNA polymerase Rpb4	mRNA
CPATCC_0015690	-1.13132	3.64487	0.15266	0.698011	0.920829	CPATCC_0015690	Serine aminopeptidase S33	mRNA
CPATCC_0023850	0.255894	8.43343	0.152666	0.697913	0.920829	CPATCC_0023850	SPAC694.02 SKI family SFII helicase	mRNA
CPATCC_0009670	-1.0971	3.79295	0.151643	0.698968	0.921091	CPATCC_0009670	Uncharacterized protein	mRNA
CPATCC_0023960	-1.12514	3.59352	0.151723	0.698892	0.921091	CPATCC_0023960	Uncharacterized protein	mRNA
CPATCC_0029480	-1.14063	3.15603	0.150391	0.70025	0.922281	CPATCC_0029480	Uncharacterized protein with WD40 repeat	mRNA
CPATCC_0022820	-1.20878	2.79453	0.149348	0.70114	0.922952	CPATCC_0022820	Uncharacterized protein	mRNA
CPATCC_0020030	-1.07549	4.0741	0.147956	0.702467	0.924199	CPATCC_0020030	Uncharacterized protein	mRNA
CPATCC_0003840	-0.694094	5.46983	0.14704	0.703254	0.924362	CPATCC_0003840	Ubiquitin-fold modifier-conjugating enzyme 1	mRNA
CPATCC_0009550	-1.05624	3.76949	0.146541	0.703733	0.924362	CPATCC_0009550	DNA-directed RNA polymerase subunit beta	mRNA
CPATCC_0011790	-1.13455	2.39664	0.146879	0.703409	0.924362	CPATCC_0011790	Uncharacterized protein	mRNA
CPATCC_0015010	0.83567	4.84942	0.146	0.704344	0.924665	CPATCC_0015010	Uncharacterized protein	mRNA
CPATCC_0000740	1.13068	2.19294	0.144215	0.706069	0.924786	CPATCC_0000740	putative Secreted Protein	mRNA
CPATCC_0004520	-0.141769	13.096	0.143499	0.706675	0.924786	CPATCC_0004520	Uncharacterized Protein	mRNA
CPATCC_0008640	-0.619994	5.79288	0.142525	0.707625	0.924786	CPATCC_0008640	Uncharacterized protein	mRNA
CPATCC_0013160	-0.634791	5.80383	0.145259	0.704968	0.924786	CPATCC_0013160	Uncharacterized protein with Thrombospondin type-1 (TSP1) repeat	mRNA
CPATCC_0015600	-0.957776	4.21694	0.143219	0.706948	0.924786	CPATCC_0015600	Elongation factor 1-alpha	mRNA
CPATCC_0019600	0.56501	6.17943	0.143903	0.706282	0.924786	CPATCC_0019600	Alpha/Beta hydrolase fold containing protein	mRNA
CPATCC_0022050	0.435807	6.57893	0.143666	0.706512	0.924786	CPATCC_0022050	Serine/threonine protein kinase	mRNA
CPATCC_0028080	0.472647	6.63793	0.142614	0.707538	0.924786	CPATCC_0028080	RNA methyltransferase TrmA-like protein	mRNA
CPATCC_0036020	0.233704	8.33156	0.142284	0.707861	0.924786	CPATCC_0036020	Uncharacterized protein with WD40-repeat	mRNA
CPATCC_0026520	-1.07908	3.5438	0.141654	0.708478	0.924802	CPATCC_0026520	hypothetical protein	mRNA
CPATCC_0034080	-0.853827	4.64726	0.141494	0.708634	0.924802	CPATCC_0034080	exportin 1	mRNA
CPATCC_0031340	-1.11118	3.23574	0.140922	0.709381	0.92528	CPATCC_0031340	Glutathione peroxidase	mRNA
CPATCC_0038700	-0.196296	9.16455	0.137786	0.712299	0.928588	CPATCC_0038700	Uncharacterized protein	mRNA
CPATCC_0038710	-0.458013	6.54856	0.136976	0.713108	0.929143	CPATCC_0038710	Signal peptide region containing protein	mRNA
CPATCC_0001800	-0.451881	6.38293	0.136253	0.713831	0.929249	CPATCC_0001800	Uncharacterized protein	mRNA
CPATCC_0014080	0.621803	5.63653	0.135842	0.714243	0.929249	CPATCC_0014080	RNAse P Rpr2/Rpp21 subunit	mRNA
CPATCC_0019890	0.628329	5.44262	0.135369	0.714719	0.929249	CPATCC_0019890	Mitotic-spindle organizing protein 1	mRNA
CPATCC_0034550	1.10625	3.09943	0.135837	0.71443	0.929249	CPATCC_0034550	Trimeric LpxA-like protein	mRNA
CPATCC_0017600	-1.13728	3.29415	0.134644	0.715449	0.929701	CPATCC_0017600	Uncharacterized protein	mRNA
CPATCC_0018810	0.646299	5.83311	0.13227	0.717857	0.932331	CPATCC_0018810	Eukaryotic translation initiation factor 3 subunit C	mRNA
CPATCC_0025890	-0.553817	5.96622	0.131264	0.718884	0.932665	CPATCC_0025890	EF-hand domain containing protein	mRNA
CPATCC_0028920	0.997285	3.83399	0.130893	0.719265	0.932665	CPATCC_0028920	Uncharacterized protein	mRNA
CPATCC_0037240	1.01006	3.91779	0.131031	0.719208	0.932665	CPATCC_0037240	Protein kinase with WD40 repeat	mRNA
CPATCC_0003270	0.160414	10.8487	0.126888	0.723408	0.932865	CPATCC_0003270	Uncharacterized protein with WD40 repeat	mRNA
CPATCC_0007340	-1.11747	2.9267	0.127697	0.72274	0.932865	CPATCC_0007340	Uracil-DNA glycosylase-like	mRNA
CPATCC_0008080	0.176457	9.60126	0.127981	0.72227	0.932865	CPATCC_0008080	rRNA-processing protein Fcf1/Utp23	mRNA
CPATCC_0011200	-0.361757	7.43799	0.12588	0.724463	0.932865	CPATCC_0011200	Lysine methyltransferase	mRNA
CPATCC_0014420	-1.05282	3.48369	0.127783	0.722559	0.932865	CPATCC_0014420	Uncharacterized protein	mRNA
CPATCC_0018200	0.502267	5.99855	0.129897	0.720289	0.932865	CPATCC_0018200	START-like domain containing protein	mRNA
CPATCC_0018670	-0.213625	9.2141	0.12531	0.72506	0.932865	CPATCC_0018670	Uncharacterized protein	mRNA
CPATCC_0020780	-0.991561	3.83597	0.128864	0.721439	0.932865	CPATCC_0020780	RNAse PH domain containing protein	mRNA
CPATCC_0021840	-0.48363	6.06955	0.125586	0.724771	0.932865	CPATCC_0021840	putative Secreted Protein	mRNA
CPATCC_0025870	0.25257	8.56523	0.125506	0.724855	0.932865	CPATCC_0025870	ATPase,dynein-related,AAA domain containing protein	mRNA
CPATCC_0029320	0.924045	4.02128	0.126197	0.724213	0.932865	CPATCC_0029320	Eukaryotic translation initiation factor 3 subunit E withPCI domain	mRNA
CPATCC_0031010	-0.209206	8.97867	0.126566	0.723744	0.932865	CPATCC_0031010	Uncharacterized protein	mRNA
CPATCC_0034510	0.660992	5.40969	0.130337	0.719835	0.932865	CPATCC_0034510	Nop12p nucleolar protein with RRM domain	mRNA
CPATCC_0034960	1.05252	3.50397	0.12596	0.724461	0.932865	CPATCC_0034960	PUB/UBA-like domain containing protein	mRNA
CPATCC_0039290	-0.753827	5.07548	0.125198	0.725178	0.932865	CPATCC_0039290	Signal peptide region containing protein	mRNA
CPATCC_0002930	-1.07981	3.38354	0.123522	0.72703	0.934258	CPATCC_0002930	Signal peptide LNR (Lin-12/Notch) repeat containing protein	mRNA
CPATCC_0003920	-0.485321	6.24824	0.123581	0.726884	0.934258	CPATCC_0003920	Uncharacterized protein	mRNA
CPATCC_0002190	-0.856909	4.52248	0.118731	0.73208	0.935357	CPATCC_0002190	Uncharacterized protein	mRNA
CPATCC_0003260	1.04983	3.44978	0.122083	0.728558	0.935357	CPATCC_0003260	Valyl-tRNA synthetase	mRNA
CPATCC_0006050	0.347494	7.73227	0.120231	0.730461	0.935357	CPATCC_0006050	50S-L18Ae/60S-L20/60S-L18A ribosomal protein	mRNA
CPATCC_0007350	-0.22717	9.01789	0.118134	0.732728	0.935357	CPATCC_0007350	Ribosomal protein L10	mRNA
CPATCC_0009350	-0.943928	4.08463	0.11806	0.732889	0.935357	CPATCC_0009350	Uncharacterized protein	mRNA
CPATCC_0012390	0.673963	5.2355	0.120815	0.729834	0.935357	CPATCC_0012390	rRNA adenine N(6)-methyltransferase	mRNA
CPATCC_0016770	-0.370307	6.83836	0.119723	0.731008	0.935357	CPATCC_0016770	tRNA (guanine(37)-N1)-methyltransferase	mRNA
CPATCC_0025000	-0.303893	7.37286	0.11857	0.732254	0.935357	CPATCC_0025000	rRNA-processing protein Efg1	mRNA
CPATCC_0025320	1.08597	2.94359	0.119012	0.731945	0.935357	CPATCC_0025320	Uncharacterized protein	mRNA
CPATCC_0025730	1.03175	3.54155	0.119677	0.731138	0.935357	CPATCC_0025730	Sm-like protein Lsm1	mRNA
CPATCC_0032860	-1.08616	2.92372	0.121349	0.729261	0.935357	CPATCC_0032860	Acetyltransferase (GNAT) family protein	mRNA
CPATCC_0033550	-0.465258	6.0989	0.121467	0.729135	0.935357	CPATCC_0033550	Transcription factor S-II (TFIIS)	mRNA
CPATCC_0037340	-1.03168	2.31179	0.118273	0.732657	0.935357	CPATCC_0037340	Uncharacterized protein	mRNA
CPATCC_0016500	-0.888594	4.56429	0.117156	0.733793	0.936019	CPATCC_0016500	Uncharacterized protein	mRNA
CPATCC_0023530	-0.990004	3.43929	0.115342	0.735861	0.938164	CPATCC_0023530	HORMA domain containing protein	mRNA
CPATCC_0010450	1.00742	2.63194	0.111514	0.740037	0.942006	CPATCC_0010450	Snf7	mRNA
CPATCC_0023680	-0.988348	2.26413	0.111936	0.739727	0.942006	CPATCC_0023680	Uncharacterized protein	mRNA
CPATCC_0032970	-0.83632	4.39147	0.112216	0.739327	0.942006	CPATCC_0032970	Uncharacterized protein with EF-hand domain	mRNA
CPATCC_0035470	-0.906338	3.79018	0.110626	0.741035	0.942783	CPATCC_0035470	Uncharacterized protein	mRNA
CPATCC_0003500	-0.400077	6.94911	0.108851	0.743044	0.944725	CPATCC_0003500	Kinesin-like protein	mRNA
CPATCC_0012870	0.282972	7.90832	0.107455	0.744638	0.944725	CPATCC_0012870	Ribosomal protein S23	mRNA
CPATCC_0013240	-0.540659	5.59901	0.107169	0.744965	0.944725	CPATCC_0013240	FAT/phospatidylinositol 3-4 kinase/Transcription-associated protein 1	mRNA
CPATCC_0014285	0.998481	3.58983	0.107031	0.745283	0.944725	CPATCC_0014285	NA	snRNA
CPATCC_0014380	-0.72918	4.80917	0.10763	0.744513	0.944725	CPATCC_0014380	S-adenosyl-L-methionine-dependent methyltransferase	mRNA
CPATCC_0032390	0.98638	2.41847	0.108516	0.743586	0.944725	CPATCC_0032390	SAP domain containing protein	mRNA
CPATCC_0038680	-0.518599	5.86291	0.107529	0.744553	0.944725	CPATCC_0038680	ABC transporter	mRNA
CPATCC_0009120	0.9806	2.309	0.104906	0.747734	0.945159	CPATCC_0009120	Ubiquitin-related modifier 1	mRNA
CPATCC_0010700	-0.585599	5.42197	0.106034	0.746272	0.945159	CPATCC_0010700	Amino acid transporter	mRNA
CPATCC_0012010	0.742603	4.53832	0.104577	0.747959	0.945159	CPATCC_0012010	Alanyl-tRNA synthetase	mRNA
CPATCC_0012310	-1.00072	3.28939	0.104985	0.74756	0.945159	CPATCC_0012310	Uncharacterized protein	mRNA
CPATCC_0032770	0.934529	3.86879	0.104983	0.747487	0.945159	CPATCC_0032770	Casein kinase I	mRNA
CPATCC_0033200	-0.617424	5.15057	0.105823	0.74659	0.945159	CPATCC_0033200	NF-kappa-B-activating protein	mRNA
CPATCC_0013640	-0.804768	4.51686	0.103907	0.74874	0.945353	CPATCC_0013640	Ribosomal RNA small subunit methyltransferase E	mRNA
CPATCC_0036670	-0.462601	6.01918	0.103778	0.74889	0.945353	CPATCC_0036670	Helicase associated domain containing protein	mRNA
CPATCC_0007390	-0.572714	5.37751	0.103243	0.749515	0.945416	CPATCC_0007390	GTPase domain-containing signal recognition particle SRP54 subunit	mRNA
CPATCC_0007900	-0.237022	7.74217	0.101231	0.751885	0.945416	CPATCC_0007900	60S ribosomal protein L8/L2	mRNA
CPATCC_0014950	0.753188	4.74006	0.102291	0.750633	0.945416	CPATCC_0014950	eRF1	mRNA
CPATCC_0015100	-0.611059	5.46305	0.100106	0.75322	0.945416	CPATCC_0015100	Uncharacterized protein with WD40-repeat	mRNA
CPATCC_0020240	0.556867	5.5422	0.100189	0.753121	0.945416	CPATCC_0020240	Uncharacterized protein	mRNA
CPATCC_0025120	0.275781	7.45238	0.101508	0.751556	0.945416	CPATCC_0025120	Swi/SNf2 RAD26	mRNA
CPATCC_0026690	-0.139923	11.0527	0.102355	0.750557	0.945416	CPATCC_0026690	Uncharacterized protein	mRNA
CPATCC_0027930	1.00477	3.06017	0.102259	0.750826	0.945416	CPATCC_0027930	Uncharacterized protein	mRNA
CPATCC_0028300	-0.844634	4.11666	0.100743	0.752536	0.945416	CPATCC_0028300	Glucose-methanol-choline oxidoreductase	mRNA
CPATCC_0031490	-0.889987	3.85027	0.101183	0.752096	0.945416	CPATCC_0031490	Uncharacterized protein	mRNA
CPATCC_0036540	0.17083	9.41949	0.101668	0.751368	0.945416	CPATCC_0036540	DNA-directed RNA polymerase subunit beta	mRNA
CPATCC_0002440	0.582687	5.22801	0.0993834	0.754083	0.945699	CPATCC_0002440	Pyridine nucleotide/ NAD(P) transhydrogenase alpha plus beta subunit	mRNA
CPATCC_0027380	-0.283065	7.23384	0.0992655	0.754224	0.945699	CPATCC_0027380	ARF1/2 like small Gtpase	mRNA
CPATCC_0033170	-0.961636	2.5587	0.0978255	0.756026	0.94747	CPATCC_0033170	Proteasome subunit alpha type	mRNA
CPATCC_0030160	-0.93352	3.1807	0.0969415	0.757023	0.94823	CPATCC_0030160	PMS1/MutL family ATpase	mRNA
CPATCC_0035880	-0.942436	3.55237	0.0966258	0.757478	0.948311	CPATCC_0035880	Uncharacterized protein	mRNA
CPATCC_0024090	0.919747	3.38551	0.0946547	0.759814	0.950745	CPATCC_0024090	DAD/Ost2	mRNA
CPATCC_0015130	-0.577253	5.37823	0.0936937	0.760997	0.951736	CPATCC_0015130	MJ0041-family pseudouridylate synthase Zn finger +thump + Psusyn	mRNA
CPATCC_0013790	0.22209	7.99655	0.0926224	0.762325	0.951927	CPATCC_0013790	Uncharacterized protein	mRNA
CPATCC_0036920	-0.960193	3.11139	0.0927884	0.762189	0.951927	CPATCC_0036920	Uncharacterized protein	mRNA
CPATCC_0038930	0.243457	7.81112	0.092697	0.762232	0.951927	CPATCC_0038930	Armadillo-type fold/Signal peptide region containing protein	mRNA
CPATCC_0008910	-0.448731	6.2838	0.0912763	0.764005	0.952254	CPATCC_0008910	LsmAD domain containing protein	mRNA
CPATCC_0010510	-0.429154	6.25116	0.0916114	0.763585	0.952254	CPATCC_0010510	Prefoldin subunit 2	mRNA
CPATCC_0011520	-0.133831	10.9455	0.091112	0.764211	0.952254	CPATCC_0011520	Uncharacterized protein	mRNA
CPATCC_0024860	0.953739	3.22033	0.0918258	0.763387	0.952254	CPATCC_0024860	Doublecortin/p25-alpha domain containing protein	mRNA
CPATCC_0028910	-0.664259	4.93706	0.0908446	0.764547	0.952254	CPATCC_0028910	dTDP-glucose 4-6-dehydratase-like protein	mRNA
CPATCC_0001950	0.215039	8.03651	0.0895794	0.766142	0.952314	CPATCC_0001950	E2F/DP family winged-helix DNA-binding domain containing protein	mRNA
CPATCC_0010160	0.827571	3.5603	0.0889097	0.766992	0.952314	CPATCC_0010160	Uncharacterized Protein	mRNA
CPATCC_0018440	0.855119	1.99116	0.0895835	0.766282	0.952314	CPATCC_0018440	Alpha/Beta hydrolase fold-containing protein	mRNA
CPATCC_0021780	-0.402961	6.0804	0.0902978	0.765235	0.952314	CPATCC_0021780	Uncharacterized protein	mRNA
CPATCC_0024310	-0.757664	4.39844	0.0889944	0.767028	0.952314	CPATCC_0024310	Peptidase C19,ubiquitin carboxyl-terminal hydrolase	mRNA
CPATCC_0027820	-0.51963	5.75622	0.0897599	0.765914	0.952314	CPATCC_0027820	DNA-directed RNA polymerase II	mRNA
CPATCC_0031130	0.643425	4.7669	0.0884249	0.767609	0.952314	CPATCC_0031130	Uncharacterized protein	mRNA
CPATCC_0032070	-0.824726	3.57006	0.0883319	0.767796	0.952314	CPATCC_0032070	P-type ATPase A /Adenylate and Guanylate cyclase catalytic domain-containing protein	mRNA
CPATCC_0033240	0.612632	5.14898	0.0880233	0.768122	0.952314	CPATCC_0033240	WD repeat	mRNA
CPATCC_0015580	-0.895364	3.35956	0.087639	0.768681	0.95242	CPATCC_0015580	Glutaredoxin-like protein 2 thioredoxin folds	mRNA
CPATCC_0023010	-0.232082	8.1406	0.0873447	0.768991	0.95242	CPATCC_0023010	Zinc finger,RING/FYVE/PHD-type domain containing protein	mRNA
CPATCC_0028090	-0.784992	4.16149	0.0866672	0.769862	0.953013	CPATCC_0028090	Brf1p like coiled coil protein	mRNA
CPATCC_0009040	-0.823373	1.79232	0.0854254	0.771692	0.953336	CPATCC_0009040	SLBP family of RNA binding protein	mRNA
CPATCC_0012710	-0.572835	5.06098	0.0861079	0.770584	0.953336	CPATCC_0012710	GTpase Grc3p-like Pre-mRNA cleavage complex	mRNA
CPATCC_0020790	0.374335	6.13935	0.08526	0.771684	0.953336	CPATCC_0020790	Nucleoside diphosphate kinase	mRNA
CPATCC_0033220	-0.208799	9.47397	0.0856858	0.771131	0.953336	CPATCC_0033220	60S ribosomal protein L37A	mRNA
CPATCC_0001050	-0.576033	5.1571	0.0808969	0.777504	0.954557	CPATCC_0001050	Uncharacterized protein	mRNA
CPATCC_0002390	-0.302322	6.87974	0.0810779	0.777197	0.954557	CPATCC_0002390	Uncharacterized protein	mRNA
CPATCC_0003530	0.392781	6.35178	0.0803446	0.77818	0.954557	CPATCC_0003530	Translation initiation factor 1A	mRNA
CPATCC_0012540	0.82757	3.28316	0.0810826	0.777191	0.954557	CPATCC_0012540	Glycoprotein GP40	mRNA
CPATCC_0013410	-0.774089	3.94686	0.0841266	0.77323	0.954557	CPATCC_0013410	Proteinase inhibitor I42 chagasin	mRNA
CPATCC_0015570	-0.338943	6.93673	0.0819026	0.776098	0.954557	CPATCC_0015570	GTP-binding elongation factor protein	mRNA
CPATCC_0015640	-0.832615	2.59547	0.0820107	0.775954	0.954557	CPATCC_0015640	Uncharacterized protein	mRNA
CPATCC_0015760	-0.454531	5.85077	0.082525	0.775272	0.954557	CPATCC_0015760	Formin Homology 2 Domain containing protein	mRNA
CPATCC_0016900	-0.733655	4.2092	0.0808364	0.77752	0.954557	CPATCC_0016900	Uncharacterized protein	mRNA
CPATCC_0025080	0.563949	5.23005	0.0836264	0.77382	0.954557	CPATCC_0025080	Protein-lysine N-methyltransferase Efm4	mRNA
CPATCC_0026110	0.199962	8.0066	0.0803611	0.778157	0.954557	CPATCC_0026110	Adenylate kinase	mRNA
CPATCC_0026650	0.884578	3.03833	0.0812612	0.777018	0.954557	CPATCC_0026650	Rho termination factor	mRNA
CPATCC_0029820	-0.815525	3.81911	0.083024	0.774679	0.954557	CPATCC_0029820	Proteasome regulatory subunit Rpn9	mRNA
CPATCC_0037480	-0.868486	3.51084	0.0830695	0.774619	0.954557	CPATCC_0037480	Uncharacterized protein	mRNA
CPATCC_0030340	0.859228	2.91975	0.0780799	0.781309	0.957911	CPATCC_0030340	Mitochondrial carrier protein	mRNA
CPATCC_0008620	0.841737	2.82219	0.0774955	0.782044	0.958329	CPATCC_0008620	DNA/RNA-binding protein Kin17	mRNA
CPATCC_0010100	-0.86674	2.38881	0.0768816	0.783019	0.958792	CPATCC_0010100	TCP-1/cpn60 chaperonin	mRNA
CPATCC_0026030	0.175129	8.28489	0.0766457	0.783211	0.958792	CPATCC_0026030	Transcription elongation factor TFIIS	mRNA
CPATCC_0001930	-0.81045	2.28535	0.0751793	0.785242	0.959283	CPATCC_0001930	eRF1/Translation release factor pelota	mRNA
CPATCC_0004750	-0.26983	7.38155	0.0734342	0.787686	0.959283	CPATCC_0004750	WD40 repeat containing protein	mRNA
CPATCC_0005850	-0.64462	4.46479	0.0724079	0.789139	0.959283	CPATCC_0005850	Ribosomal protein S11	mRNA
CPATCC_0013620	-0.781308	3.61723	0.0740971	0.786816	0.959283	CPATCC_0013620	Uncharacterized protein	mRNA
CPATCC_0015120	-0.556226	5.2545	0.0732034	0.788012	0.959283	CPATCC_0015120	tRNA N6-adenosine threonylcarbamoyltransferase Kae1/OSGEP	mRNA
CPATCC_0016220	0.814204	3.04873	0.0740635	0.786863	0.959283	CPATCC_0016220	Ankyrin repeat-containing protein	mRNA
CPATCC_0022410	-0.802494	1.9421	0.0754896	0.785019	0.959283	CPATCC_0022410	Alanine racemase N-terminal	mRNA
CPATCC_0022880	-0.567242	5.05409	0.074262	0.786523	0.959283	CPATCC_0022880	Zinc finger C3H1-type domain containing protein	mRNA
CPATCC_0024570	0.548568	5.01294	0.0732771	0.78797	0.959283	CPATCC_0024570	WH2 domain containing protein	mRNA
CPATCC_0028100	0.579729	4.95859	0.0750723	0.785391	0.959283	CPATCC_0028100	Bromodomain containing protein	mRNA
CPATCC_0029310	-0.653065	4.63507	0.0725666	0.788913	0.959283	CPATCC_0029310	Pseudouridine synthase TruD	mRNA
CPATCC_0030560	0.248691	7.67157	0.0740927	0.786822	0.959283	CPATCC_0030560	40s ribosomal protein s24	mRNA
CPATCC_0031480	-0.813769	2.21728	0.0748218	0.785871	0.959283	CPATCC_0031480	Uncharacterized protein	mRNA
CPATCC_0034350	0.804707	2.20066	0.0727848	0.788604	0.959283	CPATCC_0034350	Uncharacterized protein	mRNA
CPATCC_0008180	-0.801127	2.98511	0.0689819	0.794069	0.961816	CPATCC_0008180	Tyrosyl-DNA phodphodiesterase 1 (Tdp1)	mRNA
CPATCC_0013560	-0.168218	8.19942	0.0676547	0.796013	0.961816	CPATCC_0013560	Cdc39p protein-like C-terminal Not1,CCR4-Not complex component Not1	mRNA
CPATCC_0019140	-0.800166	2.72493	0.0671864	0.796764	0.961816	CPATCC_0019140	Uncharacterized protein	mRNA
CPATCC_0024130	-0.595267	4.66709	0.067954	0.795633	0.961816	CPATCC_0024130	Prohibitin with Band 7 domain	mRNA
CPATCC_0024550	-0.222532	7.38289	0.0677708	0.795843	0.961816	CPATCC_0024550	Uncharacterized protein	mRNA
CPATCC_0024780	0.237252	7.72861	0.0695394	0.793258	0.961816	CPATCC_0024780	DNAj domain containing protein	mRNA
CPATCC_0024820	0.382239	6.57695	0.0673414	0.796535	0.961816	CPATCC_0024820	Plus-3 domain containing protein	mRNA
CPATCC_0026150	-0.590814	4.70487	0.0672492	0.796671	0.961816	CPATCC_0026150	Insulinase (Peptidase family M16)	mRNA
CPATCC_0029290	0.759128	3.90626	0.0687674	0.794382	0.961816	CPATCC_0029290	Nitrogen permease regulator 2	mRNA
CPATCC_0029420	-0.251821	7.21556	0.0686214	0.794595	0.961816	CPATCC_0029420	putative domain KOG3410,conserved alpha-helical protein	mRNA
CPATCC_0029510	-0.622025	4.39092	0.0672905	0.796551	0.961816	CPATCC_0029510	phosphatidylinositol 3-and 4-kinase family protein	mRNA
CPATCC_0033500	-0.799115	2.83672	0.0694227	0.793427	0.961816	CPATCC_0033500	tRNA-Arg	tRNA
CPATCC_0033830	0.589255	4.7729	0.0704659	0.791978	0.961816	CPATCC_0033830	Ribonuclease P/MRP subunit POP1 with POPLD domain	mRNA
CPATCC_0036190	0.598125	4.90425	0.0694427	0.793398	0.961816	CPATCC_0036190	Uncharacterized protein with WD40-repeat	mRNA
CPATCC_0032610	0.566124	4.96469	0.0668595	0.797189	0.961851	CPATCC_0032610	Initiation factor eIF2 gamma subunit/Elongation factor Tu	mRNA
CPATCC_0039130	-0.711913	4.02481	0.0657289	0.798872	0.962926	CPATCC_0039130	C2H2-type Zinc finger domain containing protein	mRNA
CPATCC_0039150	0.163516	8.24013	0.0657965	0.798771	0.962926	CPATCC_0039150	ATP-dependent RNA helicase	mRNA
CPATCC_0011980	-0.679898	3.91734	0.0651311	0.799827	0.963139	CPATCC_0011980	Uncharacterized Protein	mRNA
CPATCC_0019100	-0.186346	7.76671	0.0638142	0.801759	0.963139	CPATCC_0019100	Uncharacterized protein	mRNA
CPATCC_0019950	0.706148	3.9788	0.063412	0.802429	0.963139	CPATCC_0019950	NADPH-cytochrome p450 reductase	mRNA
CPATCC_0021520	-0.314749	6.50125	0.064147	0.801254	0.963139	CPATCC_0021520	Insulinase like peptidase	mRNA
CPATCC_0026970	0.380445	5.90356	0.0632519	0.802616	0.963139	CPATCC_0026970	Uncharacterized protein	mRNA
CPATCC_0028400	0.436081	5.65193	0.0636873	0.801952	0.963139	CPATCC_0028400	SSM4 like RING finger protein	mRNA
CPATCC_0031910	0.189952	7.72708	0.0648676	0.800165	0.963139	CPATCC_0031910	DnaJ domain containing protein	mRNA
CPATCC_0035300	0.184031	7.82122	0.0635119	0.802219	0.963139	CPATCC_0035300	Secreted insulinase like peptidase	mRNA
CPATCC_0037310	0.516343	4.86878	0.0635254	0.802199	0.963139	CPATCC_0037310	Pyruvate kinase	mRNA
CPATCC_0003180	-0.720384	2.71736	0.0563677	0.813504	0.965242	CPATCC_0003180	Uncharacterized protein	mRNA
CPATCC_0003650	-0.739428	2.58671	0.0595101	0.808422	0.965242	CPATCC_0003650	Uncharacterized protein with Armadillo-like helical	mRNA
CPATCC_0003960	-0.665298	4.33954	0.0605214	0.806834	0.965242	CPATCC_0003960	Uncharacterized protein	mRNA
CPATCC_0005110	0.301043	6.59831	0.0601149	0.807471	0.965242	CPATCC_0005110	SUN/Galactose-binding domain containing protein	mRNA
CPATCC_0005960	0.393222	6.1923	0.0616313	0.805108	0.965242	CPATCC_0005960	RPR45-like archaeo-eukaryotic exosomal RNAse PH	mRNA
CPATCC_0007120	-0.704548	3.83799	0.0563341	0.813504	0.965242	CPATCC_0007120	SbmA/BacA-like/ABC transporter type 1	mRNA
CPATCC_0010280	-0.731393	3.15159	0.0565943	0.813136	0.965242	CPATCC_0010280	Eukaryotic nuclear movement protein nudC-like protein	mRNA
CPATCC_0010660	-0.167254	9.03974	0.0589363	0.80933	0.965242	CPATCC_0010660	Ribosomal protein S4	mRNA
CPATCC_0011970	0.37238	6.08857	0.0578362	0.811082	0.965242	CPATCC_0011970	Serine/threonine-protein kinase	mRNA
CPATCC_0013050	-0.700708	3.57837	0.0564585	0.813302	0.965242	CPATCC_0013050	CWC16 protein	mRNA
CPATCC_0015050	-0.32004	6.18661	0.0599265	0.807767	0.965242	CPATCC_0015050	Uncharacterized protein	mRNA
CPATCC_0015200	0.756691	2.25944	0.0599115	0.807907	0.965242	CPATCC_0015200	SF-assemblin	mRNA
CPATCC_0016040	-0.69144	3.56322	0.0569835	0.812507	0.965242	CPATCC_0016040	RecQ bloom helicase (RNA helicase+hrdc)	mRNA
CPATCC_0016780	-0.371764	5.82818	0.0590447	0.809158	0.965242	CPATCC_0016780	Concanavalin A-like lectin/glucanase domain containing protein	mRNA
CPATCC_0019380	-0.210558	7.51927	0.0568139	0.812727	0.965242	CPATCC_0019380	Protein kinase-like domain containing protein	mRNA
CPATCC_0020400	-0.236393	6.89695	0.0580068	0.810809	0.965242	CPATCC_0020400	Anticodon-binding domain containing protein	mRNA
CPATCC_0021190	0.593857	4.53595	0.0578088	0.811126	0.965242	CPATCC_0021190	Target SNARE coiled-coil homology domain containing protein	mRNA
CPATCC_0023040	-0.717196	2.31966	0.0609468	0.806227	0.965242	CPATCC_0023040	Uncharacterized protein	mRNA
CPATCC_0023560	0.111825	10.801	0.0588902	0.809403	0.965242	CPATCC_0023560	Fibronectin-binding protein A N-terminus domain containing protein	mRNA
CPATCC_0023620	0.74207	3.46143	0.0609111	0.806282	0.965242	CPATCC_0023620	Zinc finger C3H1-type domain containing protein	mRNA
CPATCC_0024560	-0.381791	5.99358	0.0592118	0.808893	0.965242	CPATCC_0024560	putative Secreted Protein (WYLE gene family)	mRNA
CPATCC_0025110	-0.689304	1.8725	0.0568273	0.812819	0.965242	CPATCC_0025110	Uncharacterized protein	mRNA
CPATCC_0029410	-0.358583	6.25178	0.0582812	0.810371	0.965242	CPATCC_0029410	hypothetical protein	mRNA
CPATCC_0004600	0.523874	4.88343	0.0553719	0.815074	0.966161	CPATCC_0004600	Transcription elongation factor TFIIS	mRNA
CPATCC_0006320	-0.684879	3.80291	0.0554261	0.814985	0.966161	CPATCC_0006320	Uncharacterized protein	mRNA
CPATCC_0007990	-0.68578	3.68831	0.0550745	0.815615	0.966209	CPATCC_0007990	Guanylate kinase/L-type calcium channel beta subunit	mRNA
CPATCC_0011560	-0.706399	2.56497	0.0548951	0.81591	0.966209	CPATCC_0011560	Histone deacetylase	mRNA
CPATCC_0008040	-0.408514	5.28269	0.053188	0.81869	0.966491	CPATCC_0008040	40S ribosomal protein S3 KH2	mRNA
CPATCC_0012450	0.648537	1.80765	0.0533401	0.818488	0.966491	CPATCC_0012450	U1 snrp70 RRM domain containing protein	mRNA
CPATCC_0013220	-0.605843	4.20134	0.0531487	0.818756	0.966491	CPATCC_0013220	Uncharacterized protein	mRNA
CPATCC_0018430	-0.615326	4.21417	0.0526964	0.819567	0.966491	CPATCC_0018430	Glycine zipper-containing protein	mRNA
CPATCC_0021500	0.62208	4.07141	0.0526009	0.819728	0.966491	CPATCC_0021500	Uncharacterized protein with WD40-repeat	mRNA
CPATCC_0023140	-0.358351	5.97245	0.0528369	0.819279	0.966491	CPATCC_0023140	3-oxo-5-alpha-steroid 4-dehydrogenase C-terminal domain containing protein	mRNA
CPATCC_0025660	0.605309	4.27851	0.0543554	0.816748	0.966491	CPATCC_0025660	Uncharacterized protein with HIT-type Zinc finger	mRNA
CPATCC_0026250	0.11518	10.3617	0.0537884	0.817689	0.966491	CPATCC_0026250	Major facilitator superfamily domain containing protein	mRNA
CPATCC_0027720	0.0914827	11.6886	0.052634	0.81962	0.966491	CPATCC_0027720	High mobility group box domain containing protein	mRNA
CPATCC_0004580	0.349878	6.12625	0.0520136	0.820668	0.96713	CPATCC_0004580	SNW family nuclear protein	mRNA
CPATCC_0000050	0.603211	4.23223	0.0499841	0.824141	0.967761	CPATCC_0000050	putative Secreted Protein (FLGN gene family)	mRNA
CPATCC_0001920	0.510123	4.81113	0.0506777	0.822946	0.967761	CPATCC_0001920	ATP-dependent RNA helicase,putative	mRNA
CPATCC_0002060	-0.19713	7.47205	0.0494038	0.825147	0.967761	CPATCC_0002060	Pre-mRNA-splicing factor Cwf15/Cwc15	mRNA
CPATCC_0004710	0.599829	3.81135	0.0509665	0.822502	0.967761	CPATCC_0004710	Phosphatidylinositol 3-/4-kinase	mRNA
CPATCC_0013670	-0.165409	7.87695	0.0495296	0.824929	0.967761	CPATCC_0013670	RRM domain containing protein	mRNA
CPATCC_0017780	-0.142109	8.34007	0.0499953	0.824121	0.967761	CPATCC_0017780	Ribosome biogenesis factor NIP7-like protein	mRNA
CPATCC_0021910	0.158302	7.9791	0.0512876	0.821902	0.967761	CPATCC_0021910	RRPp/PMC2 like exosome 3 -5 exoribonuclease subunit/RNAseD domain and an HRDc domain containing protein	mRNA
CPATCC_0030640	0.143389	8.29572	0.0493821	0.825185	0.967761	CPATCC_0030640	Vacuolar (H+)-ATPase G subunit	mRNA
CPATCC_0032520	-0.593585	3.89586	0.0501524	0.823901	0.967761	CPATCC_0032520	DIX domain containing protein	mRNA
CPATCC_0036760	-0.361017	5.83578	0.0503537	0.823503	0.967761	CPATCC_0036760	Alpha/Beta hydrolase fold-containing protein	mRNA
CPATCC_0032200	0.513545	4.46191	0.0489903	0.825868	0.968095	CPATCC_0032200	Ribosomal protein L14	mRNA
CPATCC_0009090	0.680545	2.49061	0.0485615	0.826669	0.968566	CPATCC_0009090	ER membrane protein complex subunit 8/9	mRNA
CPATCC_0000270	-0.586142	3.19077	0.046759	0.829816	0.970619	CPATCC_0000270	Uncharacterized protein	mRNA
CPATCC_0003420	-0.438626	4.97209	0.0463179	0.830608	0.970619	CPATCC_0003420	Uncharacterized Protein	mRNA
CPATCC_0005410	-0.660518	3.56442	0.0464894	0.830348	0.970619	CPATCC_0005410	TatSF1-like protein with RNA recognition motif domain	mRNA
CPATCC_0013540	0.180482	7.32554	0.0462013	0.830818	0.970619	CPATCC_0013540	Oligosaccharyl transferase STT3 protein	mRNA
CPATCC_0028580	-0.129768	8.79133	0.0470591	0.829279	0.970619	CPATCC_0028580	Uncharacterized protein	mRNA
CPATCC_0031730	-0.491969	4.85001	0.0469452	0.829483	0.970619	CPATCC_0031730	K Homology domain type 1/ Exosome complex RNA-binding protein	mRNA
CPATCC_0018500	0.553585	4.21141	0.0459182	0.831377	0.970806	CPATCC_0018500	ABC transporter	mRNA
CPATCC_0008720	-0.473507	4.83495	0.0453723	0.832367	0.97106	CPATCC_0008720	Abd1p RNA (Guanine-7-methyltransferase (Cap methyltransferase))	mRNA
CPATCC_0030120	0.610833	3.51909	0.0453575	0.832394	0.97106	CPATCC_0030120	Dynein light chain type 1/2	mRNA
CPATCC_0007740	-0.200668	7.30686	0.0447782	0.833404	0.971771	CPATCC_0007740	WD40/YVTN repeat-like+signal peptide-containing protein	mRNA
CPATCC_0015940	-0.586046	3.8074	0.0444177	0.834113	0.972132	CPATCC_0015940	40S ribosomal protein S5	mRNA
CPATCC_0012680	0.379776	5.49755	0.0440537	0.834737	0.972294	CPATCC_0012680	Diphthine synthase	mRNA
CPATCC_0016720	0.605887	3.68503	0.0438831	0.835052	0.972294	CPATCC_0016720	Chaperonin Cpn60/TCP-1 protein	mRNA
CPATCC_0007370	-0.181849	7.55744	0.0433789	0.835988	0.972516	CPATCC_0007370	RNA recognition motif domain containing protein	mRNA
CPATCC_0012340	-0.456394	4.83664	0.0433492	0.836044	0.972516	CPATCC_0012340	Gdb1p glycogen debranching enzyme	mRNA
CPATCC_0037970	-0.452299	5.03408	0.0427256	0.83721	0.973407	CPATCC_0037970	Palmitoyltransferase	mRNA
CPATCC_0017490	0.625034	3.20536	0.0424061	0.837909	0.973753	CPATCC_0017490	SET domain containing protein	mRNA
CPATCC_0004900	0.134738	8.21845	0.0419322	0.838707	0.974215	CPATCC_0004900	Brix domain containing protein	mRNA
CPATCC_0019750	0.481317	4.59544	0.041687	0.839173	0.97429	CPATCC_0019750	Peptidase M24	mRNA
CPATCC_0002020	-0.210021	6.95997	0.0406742	0.841111	0.974402	CPATCC_0002020	Epsin like ENTH/VHS domain containing protein	mRNA
CPATCC_0009200	-0.282499	6.50312	0.0405373	0.841375	0.974402	CPATCC_0009200	Patatin-like phospholipase	mRNA
CPATCC_0019110	-0.576083	2.25644	0.0407276	0.841159	0.974402	CPATCC_0019110	Uncharacterized protein	mRNA
CPATCC_0020100	-0.193189	7.06884	0.0411489	0.840199	0.974402	CPATCC_0020100	Phosphoinositide phospholipase C	mRNA
CPATCC_0022890	-0.247834	6.63385	0.0410137	0.840458	0.974402	CPATCC_0022890	Phospholipid/glycerol acyltransferase	mRNA
CPATCC_0024770	0.589881	1.9556	0.0404315	0.841675	0.974402	CPATCC_0024770	Forkhead associated domain (FHA) containing protein	mRNA
CPATCC_0034690	0.249667	6.54368	0.039913	0.842585	0.974991	CPATCC_0034690	Uncharacterized protein with EF-hand domain	mRNA
CPATCC_0019590	-0.599132	3.11762	0.0396022	0.84319	0.975227	CPATCC_0019590	Alpha/Beta hydrolase fold containing protein	mRNA
CPATCC_0014760	0.156976	8.49318	0.0390245	0.844323	0.975608	CPATCC_0014760	60S ribosomal protein L4/L1e	mRNA
CPATCC_0022420	0.177548	7.2326	0.0389985	0.844374	0.975608	CPATCC_0022420	Bromodomain/Ankyrin repeat containing domain	mRNA
CPATCC_0032840	-0.469831	4.58374	0.0388212	0.844724	0.975608	CPATCC_0032840	RNA recognition motif domain containing protein	mRNA
CPATCC_0035950	-0.344098	5.57633	0.0377999	0.846753	0.977487	CPATCC_0035950	HAD-superfamily hydrolase subfamily IIB	mRNA
CPATCC_0003910	-0.499948	4.33578	0.0365431	0.849333	0.97881	CPATCC_0003910	Mitosis protein DIM1	mRNA
CPATCC_0024050	0.455527	4.39214	0.0359133	0.850579	0.97881	CPATCC_0024050	Uncharacterized protein	mRNA
CPATCC_0024180	0.134903	10.0567	0.0358453	0.850719	0.97881	CPATCC_0024180	60S acidic ribosomal protein L12/LP1-like protein	mRNA
CPATCC_0028120	-0.192388	7.01309	0.0358848	0.850637	0.97881	CPATCC_0028120	UDP N-acetylglucosamine transporter-like nucleotide sugar transporter	mRNA
CPATCC_0036710	0.155597	8.27316	0.0364847	0.849409	0.97881	CPATCC_0036710	Sodium/calcium exchanger protein	mRNA
CPATCC_0037100	0.535095	3.94303	0.0370413	0.848323	0.97881	CPATCC_0037100	LSM domain containing protein	mRNA
CPATCC_0038060	0.524339	3.78545	0.0362637	0.84986	0.97881	CPATCC_0038060	Apicomplexa specific secreted protein Pf (23508265)	mRNA
CPATCC_0007150	0.220657	6.52002	0.0354287	0.851578	0.979335	CPATCC_0007150	AAA domain containing protein	mRNA
CPATCC_0006850	-0.539279	3.79464	0.0346017	0.853342	0.980435	CPATCC_0006850	CWFL/SRm300 family RNA binding protein	mRNA
CPATCC_0015440	-0.405078	4.73825	0.03467	0.853199	0.980435	CPATCC_0015440	SET domain containing protein	mRNA
CPATCC_0000320	-0.0828097	9.64039	0.0305181	0.862133	0.981132	CPATCC_0000320	RNA polymerase III C5 subunit	mRNA
CPATCC_0001570	0.464511	1.89036	0.0296924	0.86403	0.981132	CPATCC_0001570	putative transmembrane Protein	mRNA
CPATCC_0002620	0.345756	5.12244	0.0322214	0.858379	0.981132	CPATCC_0002620	Uncharacterized protein	mRNA
CPATCC_0003300	-0.203485	6.92254	0.0321222	0.858594	0.981132	CPATCC_0003300	Uncharacterized protein	mRNA
CPATCC_0004420	0.384581	4.97319	0.0338873	0.854846	0.981132	CPATCC_0004420	Uncharacterized protein	mRNA
CPATCC_0004850	0.521026	3.3921	0.0323767	0.858082	0.981132	CPATCC_0004850	Elongation of fatty acids protein	mRNA
CPATCC_0005270	0.0793755	10.784	0.0335414	0.855539	0.981132	CPATCC_0005270	Uncharacterized protein	mRNA
CPATCC_0006040	0.545668	3.4231	0.0313214	0.860389	0.981132	CPATCC_0006040	GLE1-like protein	mRNA
CPATCC_0008510	-0.534759	3.16281	0.0305379	0.862128	0.981132	CPATCC_0008510	Structural maintenance of chromosomes protein 3	mRNA
CPATCC_0009630	0.552269	3.23252	0.033166	0.856341	0.981132	CPATCC_0009630	putative Secreted Protein (CpLSP gene family)	mRNA
CPATCC_0014270	0.41775	4.3287	0.0314933	0.859971	0.981132	CPATCC_0014270	Signal Peptide Uncharacterized transmembrane Protein	mRNA
CPATCC_0015260	-0.127519	7.87608	0.0296702	0.864042	0.981132	CPATCC_0015260	Pre-rRNA-processing protein TSR2	mRNA
CPATCC_0019630	0.189731	6.87378	0.0303716	0.862461	0.981132	CPATCC_0019630	Dbp1p	mRNA
CPATCC_0020810	0.491387	2.82665	0.0306465	0.861929	0.981132	CPATCC_0020810	Endonuclease/exonuclease/phosphatase	mRNA
CPATCC_0021900	-0.49377	3.70183	0.0311596	0.860746	0.981132	CPATCC_0021900	Uncharacterized protein	mRNA
CPATCC_0021920	0.560057	2.92933	0.0328075	0.857151	0.981132	CPATCC_0021920	Pre-mRNA splicing factor component Cdc5p/Cef1with SANT/Myb domain	mRNA
CPATCC_0023000	0.128704	7.82885	0.0302112	0.862821	0.981132	CPATCC_0023000	RNA recognition motif domain containing protein	mRNA
CPATCC_0024850	0.133287	7.86023	0.0324203	0.857947	0.981132	CPATCC_0024850	40S ribosomal protein S7	mRNA
CPATCC_0025860	-0.510531	1.9362	0.0307815	0.861676	0.981132	CPATCC_0025860	hypothetical protein	mRNA
CPATCC_0027220	0.284329	6.05975	0.03266	0.857429	0.981132	CPATCC_0027220	Dus1p tRNA dihydouriding synthase	mRNA
CPATCC_0028170	-0.510357	3.39554	0.0298748	0.863617	0.981132	CPATCC_0028170	Uncharacterized protein	mRNA
CPATCC_0029270	0.460987	4.17647	0.0300693	0.863179	0.981132	CPATCC_0029270	P-loop containing nucleoside triphosphate hydrolase	mRNA
CPATCC_0030430	0.561286	3.19778	0.0332196	0.856267	0.981132	CPATCC_0030430	AP endonuclease 1	mRNA
CPATCC_0033750	-0.528436	2.08096	0.0320232	0.858895	0.981132	CPATCC_0033750	T1Dc domain containing protein	mRNA
CPATCC_0035400	-0.185215	6.92453	0.0319599	0.858948	0.981132	CPATCC_0035400	dUTPase-like protein	mRNA
CPATCC_0023750	-0.337963	5.26178	0.0294326	0.864582	0.981287	CPATCC_0023750	PH domain containing protein	mRNA
CPATCC_0004440	0.471707	1.99742	0.0257997	0.873212	0.981679	CPATCC_0004440	Glucose-methanol-choline oxidoreductase	mRNA
CPATCC_0006650	-0.432312	4.25429	0.026105	0.872395	0.981679	CPATCC_0006650	Phosphoglycerate kinase	mRNA
CPATCC_0007000	-0.271527	5.74346	0.0288145	0.865997	0.981679	CPATCC_0007000	Uncharacterized protein	mRNA
CPATCC_0010210	0.498411	3.49745	0.0286767	0.866353	0.981679	CPATCC_0010210	Glycoprotein,putative	mRNA
CPATCC_0011320	0.335963	5.26573	0.0272542	0.869641	0.981679	CPATCC_0011320	Uncharacterized protein	mRNA
CPATCC_0012020	0.212067	6.32063	0.0263667	0.871762	0.981679	CPATCC_0012020	60S ribosomal protein L23	mRNA
CPATCC_0012060	-0.427665	4.13108	0.0253946	0.874128	0.981679	CPATCC_0012060	ATP synthase subunit alpha	mRNA
CPATCC_0012510	0.145656	7.37236	0.0268388	0.87063	0.981679	CPATCC_0012510	Iron-sulfur cluster assembly protein	mRNA
CPATCC_0017040	0.10995	9.05453	0.025522	0.873815	0.981679	CPATCC_0017040	Uncharacterized protein	mRNA
CPATCC_0017550	-0.498151	3.38303	0.0262772	0.871978	0.981679	CPATCC_0017550	Origin recognition complex,subunit 5	mRNA
CPATCC_0017770	0.356922	5.12082	0.0257234	0.873322	0.981679	CPATCC_0017770	Bromodomain/Zinc finger,CCHC-type	mRNA
CPATCC_0019640	-0.392847	4.61431	0.0284643	0.866844	0.981679	CPATCC_0019640	Glycosyl transferase	mRNA
CPATCC_0020610	-0.520752	3.11643	0.02884	0.866019	0.981679	CPATCC_0020610	hypothetical protein	mRNA
CPATCC_0021250	-0.522861	2.49508	0.027946	0.868092	0.981679	CPATCC_0021250	Protein phosphatase inhibitor	mRNA
CPATCC_0025510	0.486333	3.41217	0.0272344	0.869688	0.981679	CPATCC_0025510	Calmodulin-like protein	mRNA
CPATCC_0025700	-0.131806	7.64688	0.0253573	0.874219	0.981679	CPATCC_0025700	50S ribosomal protein L7e/L30e/S12e/Gadd45	mRNA
CPATCC_0026070	0.456663	3.98965	0.0281899	0.867481	0.981679	CPATCC_0026070	Uncharacterized protein	mRNA
CPATCC_0027860	-0.288081	5.63925	0.02648	0.871489	0.981679	CPATCC_0027860	Uncharacterized protein	mRNA
CPATCC_0031680	-0.478062	2.83068	0.0256846	0.873453	0.981679	CPATCC_0031680	Uncharacterized protein	mRNA
CPATCC_0032380	-0.500577	3.38547	0.0277088	0.868569	0.981679	CPATCC_0032380	Protein kish	mRNA
CPATCC_0032570	0.13604	7.57624	0.0283746	0.867014	0.981679	CPATCC_0032570	START domain containing protein	mRNA
CPATCC_0033790	-0.460024	3.81575	0.0275132	0.869066	0.981679	CPATCC_0033790	TH1 protein	mRNA
CPATCC_0034030	-0.380336	4.75661	0.0263485	0.871806	0.981679	CPATCC_0034030	Uncharacterized protein	mRNA
CPATCC_0004190	-0.437943	3.54745	0.0241065	0.877369	0.982751	CPATCC_0004190	Nucleosome assembly protein (NAP)	mRNA
CPATCC_0004280	0.454359	2.00333	0.0240762	0.877484	0.982751	CPATCC_0004280	SANT domain containing protein	mRNA
CPATCC_0006580	-0.380246	4.63271	0.0244111	0.876569	0.982751	CPATCC_0006580	Queuine tRNA-ribosyltransferase catalytic subunit 1	mRNA
CPATCC_0011440	0.203432	6.38501	0.0242705	0.876956	0.982751	CPATCC_0011440	Prp18/PRP4 domain containing protein	mRNA
CPATCC_0018540	0.474593	3.10892	0.0238551	0.878005	0.982751	CPATCC_0018540	N2227-like protein	mRNA
CPATCC_0026060	-0.0805301	9.35852	0.0239444	0.877744	0.982751	CPATCC_0026060	Uncharacterized protein with WD40 repeat	mRNA
CPATCC_0037370	0.461512	2.09028	0.0246541	0.875996	0.982751	CPATCC_0037370	Protein farnesyltransferase subunit beta/PFTB repeat	mRNA
CPATCC_0014900	0.465616	3.48046	0.0236643	0.87849	0.982841	CPATCC_0014900	SPX/VTC domain containing protein	mRNA
CPATCC_0004220	0.252486	5.73439	0.0219762	0.882837	0.98725	CPATCC_0004220	Histidyl-tRNA synthetase	mRNA
CPATCC_0005760	-0.431803	3.1472	0.0211827	0.885025	0.987878	CPATCC_0005760	Protein kinase/EF-hand domain containing protein	mRNA
CPATCC_0014154	0.180294	6.58235	0.0212026	0.884903	0.987878	CPATCC_0014154	NA	snRNA
CPATCC_0017380	-0.38006	4.20913	0.0213252	0.884573	0.987878	CPATCC_0017380	WD40-repeat-containing protein	mRNA
CPATCC_0018230	0.350445	4.48398	0.0214084	0.88435	0.987878	CPATCC_0018230	AP2/ERF domain containing protein	mRNA
CPATCC_0001790	0.44197	3.45906	0.0206963	0.886276	0.988366	CPATCC_0001790	Iron-containing alcohol dehydrogenase	mRNA
CPATCC_0008500	0.199977	5.97456	0.0208271	0.885952	0.988366	CPATCC_0008500	Uncharacterized protein	mRNA
CPATCC_0014630	0.191789	6.63738	0.0204415	0.886973	0.98869	CPATCC_0014630	Uncharacterized protein	mRNA
CPATCC_0023610	-0.396514	3.97818	0.0202935	0.887412	0.988726	CPATCC_0023610	DNA/RNA-binding protein Alba-like protein	mRNA
CPATCC_0008960	0.411375	3.30399	0.0193812	0.889924	0.98881	CPATCC_0008960	LMBR1-like membrane protein	mRNA
CPATCC_0012910	0.0948799	8.17693	0.019092	0.890743	0.98881	CPATCC_0012910	Transcription factor E2F/DP	mRNA
CPATCC_0026740	-0.332879	4.68114	0.019605	0.889294	0.98881	CPATCC_0026740	Triacylglycerol lipase with Patatin-like phospholipase domain	mRNA
CPATCC_0028620	-0.401968	4.0381	0.0199805	0.888278	0.98881	CPATCC_0028620	DHHC palmitoyltransferase	mRNA
CPATCC_0032460	-0.149134	7.16234	0.0191866	0.890474	0.98881	CPATCC_0032460	Uncharacterized protein	mRNA
CPATCC_0037580	-0.388244	3.7995	0.0192505	0.890324	0.98881	CPATCC_0037580	Rab5-interacting protein	mRNA
CPATCC_0038100	-0.411379	3.51257	0.0199632	0.888326	0.98881	CPATCC_0038100	putative Secreted Protein (CpLSP gene family)	mRNA
CPATCC_0038420	-0.409427	3.67497	0.0191027	0.890743	0.98881	CPATCC_0038420	U2 snrnp-specific A protein	mRNA
CPATCC_0031170	0.273763	5.41902	0.018945	0.891161	0.988823	CPATCC_0031170	RCC1 domain containing protein	mRNA
CPATCC_0001750	-0.384194	4.1026	0.0187933	0.891595	0.988853	CPATCC_0001750	Serine/Threonine protein kinase	mRNA
CPATCC_0008340	-0.235669	5.48685	0.0183725	0.892808	0.988864	CPATCC_0008340	Uncharacterized protein	mRNA
CPATCC_0021800	0.33529	4.60036	0.018097	0.89364	0.988864	CPATCC_0021800	Uncharacterized protein (MEDLE gene family)	mRNA
CPATCC_0030490	-0.377362	3.81325	0.0185039	0.892458	0.988864	CPATCC_0030490	Uncharacterized protein	mRNA
CPATCC_0033420	0.152054	6.89402	0.0181827	0.89336	0.988864	CPATCC_0033420	Ribosomal protein S18A	mRNA
CPATCC_0039200	-0.0875635	8.27188	0.018337	0.892911	0.988864	CPATCC_0039200	Ribosome biogenesis protein Nop16	mRNA
CPATCC_0005100	-0.0768951	9.16165	0.0176035	0.895062	0.989986	CPATCC_0005100	SANT/Myb domain/WD40YVTN repeat containing protein	mRNA
CPATCC_0003090	-0.408106	2.68188	0.0171001	0.896593	0.991192	CPATCC_0003090	Yh1017wp/PTM1-like protein	mRNA
CPATCC_0003880	0.302723	4.8215	0.0169661	0.896968	0.991192	CPATCC_0003880	RNA 3 -Terminal Phosphate Cyclase-like protein	mRNA
CPATCC_0004950	-0.350249	3.67914	0.0165758	0.898153	0.992051	CPATCC_0004950	Palmitoyltransferase	mRNA
CPATCC_0014290	0.0744133	8.58581	0.0162939	0.899018	0.992409	CPATCC_0014290	OTU-like cysteine protease	mRNA
CPATCC_0028040	-0.385615	3.58749	0.0162045	0.899294	0.992409	CPATCC_0028040	Structural maintenance of chromosomes protein	mRNA
CPATCC_0000770	0.330074	3.57136	0.0134642	0.908186	0.9929	CPATCC_0000770	Modulator of levamisole receptor-1	mRNA
CPATCC_0001240	-0.0764259	7.46734	0.00831496	0.927764	0.9929	CPATCC_0001240	Uncharacterized protein	mRNA
CPATCC_0001320	-0.266973	2.75182	0.00775662	0.930245	0.9929	CPATCC_0001320	Clathrin heavy chain	mRNA
CPATCC_0002240	0.357281	3.49871	0.015709	0.900837	0.9929	CPATCC_0002240	Activator of Hsp90 ATPase N-terminal/ TPR repeat domain-containing protein	mRNA
CPATCC_0002290	-0.277393	2.46406	0.00907041	0.924564	0.9929	CPATCC_0002290	Histone H2A	mRNA
CPATCC_0002550	0.316282	4.14335	0.0134885	0.908078	0.9929	CPATCC_0002550	Serine/Threonine protein kinase	mRNA
CPATCC_0002640	0.177142	5.85379	0.0129462	0.909936	0.9929	CPATCC_0002640	Sushi/SCR/CCP domain containing protein	mRNA
CPATCC_0003470	0.105035	7.22442	0.0122334	0.91244	0.9929	CPATCC_0003470	Transcription factor subunit Med10 of Mediator complex	mRNA
CPATCC_0003660	0.184756	5.58983	0.0107579	0.917869	0.9929	CPATCC_0003660	60S ribosomal protein L17/L22	mRNA
CPATCC_0003950	-0.111174	7.08328	0.0132099	0.909028	0.9929	CPATCC_0003950	Zinc finger,RING/FYVE/PHD-type domain containing protein	mRNA
CPATCC_0004890	-0.20996	5.29025	0.0113621	0.915603	0.9929	CPATCC_0004890	Uncharacterized Protein	mRNA
CPATCC_0006950	0.178813	6.0186	0.0120489	0.9131	0.9929	CPATCC_0006950	Uncharacterized protein	mRNA
CPATCC_0007050	-0.249814	4.25548	0.00963356	0.922265	0.9929	CPATCC_0007050	Casein kinase II	mRNA
CPATCC_0007230	-0.248023	3.75447	0.00776492	0.930207	0.9929	CPATCC_0007230	Tryptophanyl-tRNA synthetase	mRNA
CPATCC_0008400	0.312772	2.83257	0.0115203	0.91502	0.9929	CPATCC_0008400	Polysaccharide pyruvyl transferase	mRNA
CPATCC_0008630	-0.269756	4.52516	0.0112855	0.915911	0.9929	CPATCC_0008630	Uncharacterized protein	mRNA
CPATCC_0009220	-0.123483	6.46567	0.00982549	0.921497	0.9929	CPATCC_0009220	SNF5 like protein	mRNA
CPATCC_0009260	0.150016	6.11503	0.0116469	0.914556	0.9929	CPATCC_0009260	Major facilitator superfamily (MFS5)	mRNA
CPATCC_0009310	0.32587	3.07643	0.0109846	0.917035	0.9929	CPATCC_0009310	Leo1-like protein	mRNA
CPATCC_0009480	0.0496272	9.9624	0.0110776	0.916663	0.9929	CPATCC_0009480	E2F/DP family winged-helix DNA-binding protein	mRNA
CPATCC_0010750	0.0831096	7.80482	0.0114655	0.915221	0.9929	CPATCC_0010750	Uncharacterized protein	mRNA
CPATCC_0011130	-0.21749	5.26311	0.010829	0.917599	0.9929	CPATCC_0011130	Eukaryotic translation initiation factor 3 subunit H	mRNA
CPATCC_0011390	-0.285639	3.06133	0.0093021	0.923655	0.9929	CPATCC_0011390	Uncharacterized protein	mRNA
CPATCC_0011580	-0.0562242	9.52073	0.0136127	0.907657	0.9929	CPATCC_0011580	Uncharacterized protein with Leucine-rich repeat	mRNA
CPATCC_0011990	0.269655	4.18681	0.00995039	0.921001	0.9929	CPATCC_0011990	Serine/threonine-protein kinase	mRNA
CPATCC_0012240	-0.0542137	12.0635	0.0145327	0.904603	0.9929	CPATCC_0012240	Thrombospondin type-1 (TSP1) repeat/EGF-like domain containing protein	mRNA
CPATCC_0013400	0.118033	6.4597	0.00917406	0.924135	0.9929	CPATCC_0013400	Kinesin motor domain containing protein	mRNA
CPATCC_0013580	-0.261982	5.01566	0.0153163	0.902078	0.9929	CPATCC_0013580	Kem1p-like 5 -3 exonuclease	mRNA
CPATCC_0015080	-0.267515	4.2631	0.0103101	0.919591	0.9929	CPATCC_0015080	Uncharacterized protein	mRNA
CPATCC_0015960	-0.285899	3.31129	0.00923101	0.923901	0.9929	CPATCC_0015960	Myosin motor domain containing protein	mRNA
CPATCC_0016300	-0.259334	4.61796	0.0116837	0.914422	0.9929	CPATCC_0016300	Prp9p-like splicing factor 3a subunit 3 snRNP	mRNA
CPATCC_0017260	0.231551	4.18442	0.00774286	0.930328	0.9929	CPATCC_0017260	Pre-mRNA splicing protein Prp31-like protein	mRNA
CPATCC_0017830	0.293011	3.56053	0.00948873	0.922871	0.9929	CPATCC_0017830	Nucleosome assembly protein (NAP)	mRNA
CPATCC_0018980	-0.0789175	7.83187	0.0111735	0.916304	0.9929	CPATCC_0018980	Uncharacterized protein	mRNA
CPATCC_0020080	0.149084	5.57155	0.00818559	0.928327	0.9929	CPATCC_0020080	tRNA-Asn	tRNA
CPATCC_0020690	0.29741	3.0499	0.00964313	0.922248	0.9929	CPATCC_0020690	Centromeric histone h3-like protein	mRNA
CPATCC_0020740	-0.0623461	8.77343	0.0114003	0.915462	0.9929	CPATCC_0020740	Nucleolar,Nop52	mRNA
CPATCC_0021700	-0.140083	6.49559	0.0152346	0.902338	0.9929	CPATCC_0021700	ABC transporter	mRNA
CPATCC_0023580	0.293959	3.20917	0.00908578	0.924521	0.9929	CPATCC_0023580	Uncharacterized protein	mRNA
CPATCC_0023890	-0.217043	4.33175	0.00754487	0.931201	0.9929	CPATCC_0023890	Transcription elongation factor 1	mRNA
CPATCC_0023930	-0.0451441	9.92571	0.00931541	0.923555	0.9929	CPATCC_0023930	ZIP Zinc transporter	mRNA
CPATCC_0024190	-0.320173	2.81552	0.0103365	0.919511	0.9929	CPATCC_0024190	Uncharacterized Protein	mRNA
CPATCC_0024360	0.272205	2.50974	0.00806081	0.92894	0.9929	CPATCC_0024360	WD40-repeat-containing protein	mRNA
CPATCC_0024800	-0.076602	8.28035	0.0142746	0.90545	0.9929	CPATCC_0024800	Uncharacterized protein with Armadillo-like helical	mRNA
CPATCC_0024840	0.286295	3.42719	0.00869632	0.926131	0.9929	CPATCC_0024840	Uncharacterized protein	mRNA
CPATCC_0026760	0.332288	3.09942	0.0125833	0.911202	0.9929	CPATCC_0026760	Uncharacterized protein	mRNA
CPATCC_0026830	-0.113008	6.41427	0.00760839	0.930893	0.9929	CPATCC_0026830	V-ATPase subunit H	mRNA
CPATCC_0026860	-0.186383	5.15419	0.00993308	0.92107	0.9929	CPATCC_0026860	Deoxyhypusine synthase	mRNA
CPATCC_0026990	-0.255824	4.95038	0.0145009	0.904734	0.9929	CPATCC_0026990	Uncharacterized protein	mRNA
CPATCC_0028050	-0.145779	6.75889	0.0134857	0.908087	0.9929	CPATCC_0028050	Mitochondrial matrix Mmp37	mRNA
CPATCC_0028550	-0.0631566	9.04754	0.014882	0.903469	0.9929	CPATCC_0028550	Zuotin related factor-1 like protein with DNAJ and SANT domain	mRNA
CPATCC_0028560	-0.243654	4.01401	0.00757702	0.931036	0.9929	CPATCC_0028560	Retrieval of early ER protein Rer1	mRNA
CPATCC_0029770	-0.17499	5.36978	0.00886609	0.925416	0.9929	CPATCC_0029770	40S ribosomal protein S25	mRNA
CPATCC_0029850	0.0858439	8.36108	0.0142735	0.905453	0.9929	CPATCC_0029850	Queuine tRNA-ribosyltransferase	mRNA
CPATCC_0030010	-0.226341	4.94281	0.0102687	0.919752	0.9929	CPATCC_0030010	PIG-P	mRNA
CPATCC_0030510	0.148913	7.01572	0.0143115	0.905328	0.9929	CPATCC_0030510	60S ribosomal protein L29	mRNA
CPATCC_0030740	0.130772	6.03672	0.00800209	0.929133	0.9929	CPATCC_0030740	60S ribosomal protein L39	mRNA
CPATCC_0030900	-0.30684	3.7721	0.012009	0.913295	0.9929	CPATCC_0030900	Putative serine esterase	mRNA
CPATCC_0031270	-0.327159	3.99677	0.0143625	0.905161	0.9929	CPATCC_0031270	Uncharacterized protein	mRNA
CPATCC_0031850	0.3278	2.28843	0.011538	0.915005	0.9929	CPATCC_0031850	FtsJ-like methyltransferase	mRNA
CPATCC_0032150	0.259964	4.42935	0.0126388	0.911032	0.9929	CPATCC_0032150	Prefoldin subunit	mRNA
CPATCC_0032900	0.0617826	10.176	0.013695	0.90738	0.9929	CPATCC_0032900	Translationally controlled tumor protein associated protein	mRNA
CPATCC_0033390	0.242753	3.51025	0.00771979	0.930391	0.9929	CPATCC_0033390	PH domain containing protein	mRNA
CPATCC_0033670	0.267067	2.39462	0.0076367	0.930806	0.9929	CPATCC_0033670	Ubiquitin-conjugating enzyme E2	mRNA
CPATCC_0033840	-0.337173	3.40097	0.0134253	0.908318	0.9929	CPATCC_0033840	Uncharacterized protein	mRNA
CPATCC_0033950	0.318208	3.42203	0.0118949	0.913706	0.9929	CPATCC_0033950	Tim44-like domain containing protein	mRNA
CPATCC_0034240	0.281895	2.88821	0.00949234	0.922835	0.9929	CPATCC_0034240	Deoxyribose-phosphate aldolase	mRNA
CPATCC_0035420	0.117109	6.41092	0.00905011	0.924648	0.9929	CPATCC_0035420	Insulinase-like peptidase/telomeric protein	mRNA
CPATCC_0035600	-0.13933	7.12483	0.0105875	0.91852	0.9929	CPATCC_0035600	Chromo domain/ SNF2 Atpase/Helicase domain containing protein	mRNA
CPATCC_0035830	-0.11786	6.31534	0.00898581	0.924915	0.9929	CPATCC_0035830	Uncharacterized protein	mRNA
CPATCC_0036470	-0.265196	2.98369	0.00765661	0.930716	0.9929	CPATCC_0036470	Cleavage/polyadenylation specificity factor A subunit/Mono-functional DNA-alkylating methyl methanesulfonate domain containing protein	mRNA
CPATCC_0036980	-0.167665	6.15316	0.0140843	0.906079	0.9929	CPATCC_0036980	Serine/threonine-protein phosphatase	mRNA
CPATCC_0037090	0.355971	2.55936	0.013446	0.908276	0.9929	CPATCC_0037090	RNA polymerase II B8 subunit	mRNA
CPATCC_0037300	0.322241	3.33586	0.0122739	0.912321	0.9929	CPATCC_0037300	Uncharacterized protein with WD40 repeat	mRNA
CPATCC_0037710	0.13677	6.04785	0.00778441	0.930101	0.9929	CPATCC_0037710	PHD-finger/AT hook containing chromatin protein	mRNA
CPATCC_0038040	0.231777	4.61528	0.0100991	0.920415	0.9929	CPATCC_0038040	Cleavage stimulation factor with RNA recognition motif domain	mRNA
CPATCC_0038790	-0.215313	5.22734	0.0128966	0.910108	0.9929	CPATCC_0038790	Oxoglutarate/malate translocator protein	mRNA
CPATCC_0009100	-0.166526	5.00092	0.00733195	0.932157	0.993483	CPATCC_0009100	Cleft lip and palate transmembrane protein 1 (CLPTM1)	mRNA
CPATCC_0004620	0.0729611	7.43808	0.00606695	0.938273	0.994168	CPATCC_0004620	WD40/YVTN/Zinc finger,RING/FYVE/PHD-type domain containing protein	mRNA
CPATCC_0006105	-0.199455	4.40409	0.00597908	0.938721	0.994168	CPATCC_0006105	NA	snRNA
CPATCC_0007330	-0.228483	3.70821	0.00622083	0.937497	0.994168	CPATCC_0007330	Uncharacterized protein	mRNA
CPATCC_0011620	0.0526845	8.36777	0.00596591	0.938788	0.994168	CPATCC_0011620	Cation/H+ exchanger (CPA1)	mRNA
CPATCC_0012080	0.236649	3.08557	0.00639724	0.936637	0.994168	CPATCC_0012080	Vesicle transport protein	mRNA
CPATCC_0013480	0.229661	2.44897	0.00587576	0.939269	0.994168	CPATCC_0013480	Uncharacterized protein	mRNA
CPATCC_0014130	0.124055	5.82876	0.00617272	0.937739	0.994168	CPATCC_0014130	Uncharacterized protein	mRNA
CPATCC_0016890	-0.20548	4.23077	0.00585749	0.939346	0.994168	CPATCC_0016890	Uncharacterized protein	mRNA
CPATCC_0019210	0.116711	6.10746	0.00659659	0.935641	0.994168	CPATCC_0019210	Uncharacterized protein	mRNA
CPATCC_0027460	0.22974	3.65497	0.00648317	0.936196	0.994168	CPATCC_0027460	Ser/Thr protein kinase	mRNA
CPATCC_0028900	-0.197128	4.51846	0.00634062	0.936899	0.994168	CPATCC_0028900	MORN repeat	mRNA
CPATCC_0030620	-0.234494	3.81556	0.00708888	0.933328	0.994168	CPATCC_0030620	Phosphatidylinositol phosphate phosphatase	mRNA
CPATCC_0032370	-0.187828	4.43149	0.00601406	0.93856	0.994168	CPATCC_0032370	Uncharacterized protein	mRNA
CPATCC_0033690	-0.235475	2.13468	0.00659551	0.935646	0.994168	CPATCC_0033690	DnaJ domain containing protein	mRNA
CPATCC_0034850	-0.101818	6.50305	0.00689202	0.934219	0.994168	CPATCC_0034850	Isoleucine-tRNA synthetase	mRNA
CPATCC_0037910	0.0513303	8.42442	0.00590896	0.939081	0.994168	CPATCC_0037910	Signal peptide region containing protein	mRNA
CPATCC_0001910	-0.0363087	9.0524	0.00461012	0.946179	0.994879	CPATCC_0001910	Surfeit locus protein 6	mRNA
CPATCC_0003810	-0.149905	5.33546	0.00497302	0.944104	0.994879	CPATCC_0003810	Uncharacterized protein	mRNA
CPATCC_0005210	-0.148928	4.5565	0.00402468	0.949707	0.994879	CPATCC_0005210	RecQ4 SF II RNA helicase	mRNA
CPATCC_0005580	-0.147692	4.51843	0.00418636	0.948723	0.994879	CPATCC_0005580	Pseudouridine synthase I TruA	mRNA
CPATCC_0011490	-0.0731467	6.95673	0.00413349	0.949033	0.994879	CPATCC_0011490	Uncharacterized protein	mRNA
CPATCC_0011510	0.112167	5.79974	0.00478842	0.94515	0.994879	CPATCC_0011510	Uncharacterized protein	mRNA
CPATCC_0011940	0.115218	5.81418	0.00564561	0.940451	0.994879	CPATCC_0011940	Zinc ZIP transporter protein	mRNA
CPATCC_0014100	0.196181	3.51756	0.00446652	0.947037	0.994879	CPATCC_0014100	Luc7-related protein	mRNA
CPATCC_0015550	-0.109286	5.49757	0.00449833	0.946835	0.994879	CPATCC_0015550	Uncharacterized protein	mRNA
CPATCC_0016350	0.0710352	6.8768	0.00431967	0.947899	0.994879	CPATCC_0016350	Uncharacterized protein	mRNA
CPATCC_0016830	-0.181549	3.84986	0.00401805	0.949778	0.994879	CPATCC_0016830	hypothetical protein	mRNA
CPATCC_0017790	0.190212	3.51682	0.00471438	0.945575	0.994879	CPATCC_0017790	Oocyst wall protein 3	mRNA
CPATCC_0022840	-0.193736	2.79774	0.00419151	0.948707	0.994879	CPATCC_0022840	Magnesium transporter NIPA	mRNA
CPATCC_0024270	0.209741	3.59682	0.00483854	0.944864	0.994879	CPATCC_0024270	tRNA (adenine(58)-N(1))-methyltransferase	mRNA
CPATCC_0024670	-0.20868	2.9566	0.00461812	0.946164	0.994879	CPATCC_0024670	DDH domain containing protein	mRNA
CPATCC_0026300	-0.0402218	8.95936	0.00538093	0.941861	0.994879	CPATCC_0026300	Transcription factor TFIIB with cyclin-like domain	mRNA
CPATCC_0026370	0.0914431	6.51889	0.00531325	0.942227	0.994879	CPATCC_0026370	Uncharacterized protein	mRNA
CPATCC_0029140	0.219288	3.32263	0.00541696	0.941667	0.994879	CPATCC_0029140	Inhibitor of growth protein N-terminal histone-binding domain containing protein	mRNA
CPATCC_0030070	-0.192438	4.19777	0.00554959	0.940959	0.994879	CPATCC_0030070	Uncharacterized protein	mRNA
CPATCC_0032950	0.202391	3.44111	0.00457633	0.946408	0.994879	CPATCC_0032950	Uncharacterized protein	mRNA
CPATCC_0034180	0.138489	4.93812	0.00424738	0.948351	0.994879	CPATCC_0034180	Uncharacterized protein	mRNA
CPATCC_0034290	0.209984	3.47334	0.00499889	0.943975	0.994879	CPATCC_0034290	Uncharacterized protein	mRNA
CPATCC_0038120	0.169721	4.02997	0.00403579	0.949652	0.994879	CPATCC_0038120	Signal peptide region containing protein	mRNA
CPATCC_0038170	0.173392	4.18445	0.0040051	0.949844	0.994879	CPATCC_0038170	RAD54 like SWI/SNF2 ATpase	mRNA
CPATCC_0012280	0.154578	4.41326	0.00372036	0.951644	0.995162	CPATCC_0012280	Pleckstrin homology domain containing protein	mRNA
CPATCC_0012660	0.149015	4.23706	0.00351733	0.95298	0.995162	CPATCC_0012660	putative Secreted Protein	mRNA
CPATCC_0016610	-0.11512	5.41535	0.00368265	0.951889	0.995162	CPATCC_0016610	Serine/threonine-protein kinase	mRNA
CPATCC_0018900	-0.0785515	6.41097	0.00355623	0.952721	0.995162	CPATCC_0018900	Large glycine-rich repeat low complexity protein	mRNA
CPATCC_0027790	-0.0727529	6.56391	0.00357454	0.952613	0.995162	CPATCC_0027790	40S ribosomal protein S16	mRNA
CPATCC_0037080	0.126651	5.296	0.00381711	0.95102	0.995162	CPATCC_0037080	40S ribosomal protein S26	mRNA
CPATCC_0038320	-0.144733	4.4943	0.00369264	0.951824	0.995162	CPATCC_0038320	Uncharacterized protein	mRNA
CPATCC_0033110	-0.115337	5.03651	0.0032778	0.954607	0.996433	CPATCC_0033110	Uncharacterized protein	mRNA
CPATCC_0012500	-0.149659	3.96941	0.00314102	0.955563	0.996644	CPATCC_0012500	RNAse P Rpr2/Rpp21 subunit domain containing protein	mRNA
CPATCC_0028070	0.153876	3.8871	0.00313336	0.95563	0.996644	CPATCC_0028070	ARM repeat containing protein	mRNA
CPATCC_0015480	-0.140062	3.24931	0.00272785	0.958586	0.996733	CPATCC_0015480	Uncharacterized protein	mRNA
CPATCC_0017300	0.160158	2.30529	0.00288079	0.957454	0.996733	CPATCC_0017300	Uncharacterized protein with WD40 repreat	mRNA
CPATCC_0021150	0.0301831	8.72758	0.00273866	0.958504	0.996733	CPATCC_0021150	SNU66/SART1 family	mRNA
CPATCC_0026840	0.131884	4.63387	0.0029067	0.957251	0.996733	CPATCC_0026840	Translation elongation factor EF1B/ribosomal protein S6	mRNA
CPATCC_0029780	-0.0402518	8.58908	0.00288516	0.95741	0.996733	CPATCC_0029780	Protein kinase/EF-hand domain containing protein	mRNA
CPATCC_0029880	-0.157383	2.53989	0.00278448	0.958183	0.996733	CPATCC_0029880	Uncharacterized protein	mRNA
CPATCC_0038860	0.0856444	5.55043	0.00277557	0.958226	0.996733	CPATCC_0038860	V-type proton ATPase proteolipid subunit	mRNA
CPATCC_0000400	-0.0580825	6.77004	0.00253046	0.960111	0.997892	CPATCC_0000400	FAD dependent oxidoreductase	mRNA
CPATCC_0016090	0.03342	8.34653	0.00243241	0.960891	0.998275	CPATCC_0016090	Uncharacterized protein	mRNA
CPATCC_0005480	0.1335	3.91556	0.00228685	0.962101	0.999104	CPATCC_0005480	BRCT repeat containing protein	mRNA
CPATCC_0004210	0.0966679	4.28125	0.00137278	0.970614	0.999843	CPATCC_0004210	cAMP/cGMP/EF-hand domain containing protein	mRNA
CPATCC_0005000	0.0617131	5.94117	0.00160413	0.968236	0.999843	CPATCC_0005000	Arginine n-methyltransferase	mRNA
CPATCC_0009910	0.100099	4.31974	0.00153463	0.968931	0.999843	CPATCC_0009910	Signal recognition particle subunit SRP72	mRNA
CPATCC_0010630	-0.11638	3.43192	0.00148255	0.969463	0.999843	CPATCC_0010630	UBA/TS-N/XPC-binding/Ubiquitin-associated domain-containing/Rad23-like protein	mRNA
CPATCC_0015300	0.0797298	5.43195	0.0020424	0.964161	0.999843	CPATCC_0015300	40S ribosomal protein S30	mRNA
CPATCC_0015830	0.0742688	5.50972	0.00158936	0.968382	0.999843	CPATCC_0015830	Kinesin motor domain containing protein	mRNA
CPATCC_0017030	-0.132856	2.51316	0.00202081	0.964361	0.999843	CPATCC_0017030	Uncharacterized protein	mRNA
CPATCC_0018150	0.107733	3.68292	0.0014101	0.970226	0.999843	CPATCC_0018150	Eukaryotic translation initiation factor 3 subunit G	mRNA
CPATCC_0020110	0.109419	4.11331	0.00165584	0.967728	0.999843	CPATCC_0020110	Uncharacterized protein	mRNA
CPATCC_0022390	-0.125057	2.58454	0.00168867	0.967419	0.999843	CPATCC_0022390	Actin	mRNA
CPATCC_0028330	-0.0251815	8.99339	0.00190122	0.965421	0.999843	CPATCC_0028330	Methionine aminopeptidase 2	mRNA
CPATCC_0028760	-0.106478	4.07428	0.00151551	0.969134	0.999843	CPATCC_0028760	Proteasome subunit alpha type	mRNA
CPATCC_0029540	0.0589565	6.27784	0.00195924	0.964898	0.999843	CPATCC_0029540	Major facilitator superfamily domain containing protein	mRNA
CPATCC_0031350	0.0207116	9.86883	0.00162535	0.968027	0.999843	CPATCC_0031350	Transmembrane amino acid transporter protein	mRNA
CPATCC_0034400	0.0302216	8.05927	0.00192013	0.96525	0.999843	CPATCC_0034400	DEAD/DEAH box helicase	mRNA
CPATCC_0035160	-0.0584308	6.30073	0.00137138	0.970629	0.999843	CPATCC_0035160	p-type Atpase A	mRNA
CPATCC_0036150	0.0866523	4.56421	0.0014379	0.969934	0.999843	CPATCC_0036150	Adenylate kinase/UMP-CMP kinase	mRNA
CPATCC_0037160	0.139824	3.21882	0.0020971	0.963695	0.999843	CPATCC_0037160	K+/H+ antiporte	mRNA
CPATCC_0039260	0.026638	8.04087	0.00151496	0.969131	0.999843	CPATCC_0039260	putative Secreted Protein (SKSR gene family)	mRNA
CPATCC_0000200	0.0455433	5.92707	0.000767618	0.978024	1	CPATCC_0000200	Uncharacterized protein	mRNA
CPATCC_0000210	0.0530196	3.70615	0.000318123	0.985851	1	CPATCC_0000210	Uncharacterized protein	mRNA
CPATCC_0000920	0.0142237	6.96133	0.0002044	0.988659	1	CPATCC_0000920	Transcription initiation factor TFIIB Sua7p ZnR+2cyclins	mRNA
CPATCC_0001130	0.0711694	4.024	0.00069481	0.979092	1	CPATCC_0001130	Uncharacterized protein	mRNA
CPATCC_0001170	0.00889012	4.68026	1.58774e-05	0.996839	1	CPATCC_0001170	HBS1 eRFS GTpase (RNA metabolism translation)	mRNA
CPATCC_0001530	-0.0513544	5.49705	0.000845195	0.97694	1	CPATCC_0001530	PHAX RNA-binding domain containing protein	mRNA
CPATCC_0001690	0.0458486	6.40604	0.00126557	0.971785	1	CPATCC_0001690	Sugar phosphate permease	mRNA
CPATCC_0002730	0	4.69106	0	1	1	CPATCC_0002730	Serine hydroxymethyltransferase	mRNA
CPATCC_0002740	0.0853257	3.56241	0.00081937	0.977295	1	CPATCC_0002740	Uncharacterized protein	mRNA
CPATCC_0003310	0.00566092	4.79522	6.3284e-06	0.998004	1	CPATCC_0003310	Cytosolic Fe-S cluster assembly factor NUBP1	mRNA
CPATCC_0005220	-0.0258701	4.93425	0.000151314	0.990245	1	CPATCC_0005220	Uncharacterized protein	mRNA
CPATCC_0005330	0	2.93875	0	1	1	CPATCC_0005330	Uncharacterized protein	mRNA
CPATCC_0005370	-0.0762851	2.67416	0.00066695	0.979527	1	CPATCC_0005370	Uncharacterized protein	mRNA
CPATCC_0005810	0.0137354	2.6282	2.15132e-05	0.996321	1	CPATCC_0005810	SLC26A/SulP transporter	mRNA
CPATCC_0005900-RA-p1-CDS8	-0.0821439	4.67082	0.001197	0.972567	1	CPATCC_0005900-RA-p1-CDS8	WD40-repeat-containing protein	mRNA
CPATCC_0006680	0.00696307	12.7145	0.000354278	0.985069	1	CPATCC_0006680	Splicing factor RRM domain-containing protein	mRNA
CPATCC_0007010	0	3.55284	0	1	1	CPATCC_0007010	Uncharacterized protein	mRNA
CPATCC_0007960	0.0753486	3.22833	0.000589766	0.980742	1	CPATCC_0007960	SWAP/Surp,Splicing factor 3A subunit 1	mRNA
CPATCC_0008370	0.0302387	6.19042	0.000472012	0.982766	1	CPATCC_0008370	Serine aminopeptidase S33	mRNA
CPATCC_0008480	-4.98364e-05	9.43839	8.35586e-09	0.999927	1	CPATCC_0008480	Serine/threonine-protein phosphatase	mRNA
CPATCC_0008840	0	3.23234	0	1	1	CPATCC_0008840	Importin/karyopherin	mRNA
CPATCC_0009250	0.0244762	3.6873	8.06179e-05	0.992877	1	CPATCC_0009250	Uncharacterized protein	mRNA
CPATCC_0010780	-0.00367271	4.17425	2.05956e-06	0.998862	1	CPATCC_0010780	Uncharacterized Protein	mRNA
CPATCC_0011080	0.0331726	4.86002	0.000205585	0.988626	1	CPATCC_0011080	Uncharacterized protein	mRNA
CPATCC_0011610	0.0566281	3.763	0.000415379	0.983833	1	CPATCC_0011610	Cation/H+ exchanger (CPA1)	mRNA
CPATCC_0011630	0.0252166	5.45034	0.000174636	0.989517	1	CPATCC_0011630	Uncharacterized protein	mRNA
CPATCC_0013110	0.0594321	3.88561	0.000402329	0.984093	1	CPATCC_0013110	Uncharacterized protein	mRNA
CPATCC_0013650	0.0795892	2.88569	0.000642464	0.979906	1	CPATCC_0013650	Potassium channel domain containing protein	mRNA
CPATCC_0013750	-0.0354904	3.83833	0.000171502	0.989611	1	CPATCC_0013750	Diphthamide synthesis DPH1/DPH2	mRNA
CPATCC_0013900	-0.0661984	4.54749	0.000803543	0.977516	1	CPATCC_0013900	mRNA capping enzyme	mRNA
CPATCC_0014110	0	3.63045	0	1	1	CPATCC_0014110	Uncharacterized protein	mRNA
CPATCC_0014785	0	2.78755	0	1	1	CPATCC_0014785	NA	snRNA
CPATCC_0015190	-0.0364542	5.46051	0.000346229	0.985244	1	CPATCC_0015190	Uncharacterized protein with WD40 repeat	mRNA
CPATCC_0015220	0.023137	3.84883	6.6572e-05	0.993527	1	CPATCC_0015220	Ankyrin repeat-containing protein	mRNA
CPATCC_0015410	0.0763071	2.70135	0.000654164	0.979712	1	CPATCC_0015410	Cleavage/polyadenylation specificity factor subunit 5	mRNA
CPATCC_0015540	0.0349067	6.06548	0.00058079	0.980884	1	CPATCC_0015540	Uncharacterized protein	mRNA
CPATCC_0016240	0.0526389	2.49565	0.000327081	0.985654	1	CPATCC_0016240	Uncharacterized protein with WD40 repeat	mRNA
CPATCC_0017640	0.0404085	2.21048	0.000287143	0.986558	1	CPATCC_0017640	Uncharacterized protein	mRNA
CPATCC_0017920	-0.000231223	3.79287	7.41951e-09	0.999932	1	CPATCC_0017920	DNA topoisomerase 2	mRNA
CPATCC_0018080	-0.00303289	6.31761	5.93378e-06	0.998068	1	CPATCC_0018080	Uncharacterized protein	mRNA
CPATCC_0019570	-0.0108028	11.3974	0.000652939	0.979731	1	CPATCC_0019570	Phospholipase/carboxylesterase/thioesterase	mRNA
CPATCC_0019920	0.0543842	3.564	0.000334159	0.985499	1	CPATCC_0019920	Uncharacterized protein	mRNA
CPATCC_0020350	0	3.00804	0	1	1	CPATCC_0020350	putative transmembrane Protein	mRNA
CPATCC_0020990	0.0927342	3.4468	0.00092204	0.975922	1	CPATCC_0020990	AAA+ ATPase	mRNA
CPATCC_0021480	0.0768247	3.73793	0.000771712	0.977965	1	CPATCC_0021480	Tetratricopeptide repeat	mRNA
CPATCC_0021980	-0.016573	6.44426	0.00017942	0.989374	1	CPATCC_0021980	Rdx type Selenoprotein	mRNA
CPATCC_0023090	0	2.76994	0	1	1	CPATCC_0023090	Tetratricopeptide repeat containing protein	mRNA
CPATCC_0023430	0.0625821	4.51217	0.000579598	0.980903	1	CPATCC_0023430	DJ-1/PfpI	mRNA
CPATCC_0023980	-0.0541189	5.07207	0.00048666	0.982501	1	CPATCC_0023980	DNA/RNA non-specific endonuclease	mRNA
CPATCC_0025060	0.0281579	6.4621	0.000543723	0.981504	1	CPATCC_0025060	Uncharacterized protein	mRNA
CPATCC_0026820	-0.0424551	3.60779	0.000212697	0.988434	1	CPATCC_0026820	RNA recognition motif domain containing protein	mRNA
CPATCC_0027120	-0.0100991	9.28197	0.000352889	0.985099	1	CPATCC_0027120	Ribosome biogenesis protein BOP1-like protein	mRNA
CPATCC_0027420	0.082983	4.37459	0.000988037	0.975075	1	CPATCC_0027420	FAM76 protein	mRNA
CPATCC_0028710	-0.00247282	3.44378	7.41915e-07	0.999317	1	CPATCC_0028710	Uncharacterized protein	mRNA
CPATCC_0029020	0.0132486	6.66649	0.000126118	0.991091	1	CPATCC_0029020	Uncharacterized protein with Armadillo-type fold	mRNA
CPATCC_0032290	-0.0151009	9.90632	0.00107739	0.973966	1	CPATCC_0032290	NMD3p like protein	mRNA
CPATCC_0033890	0.0258257	3.51967	7.63384e-05	0.993071	1	CPATCC_0033890	acyl-CoA synthetases	mRNA
CPATCC_0034480	-0.0517879	4.73262	0.000517789	0.98195	1	CPATCC_0034480	DWNN domain containing protein	mRNA
CPATCC_0035220	-0.00552636	3.09393	3.51406e-06	0.998514	1	CPATCC_0035220	Secreted insulinase like peptidase/M16 peptidase-like Metalloenzyme	mRNA
CPATCC_0035660	-0.0058473	5.63479	1.15711e-05	0.997301	1	CPATCC_0035660	Patatin-like phospholipase domain containing protein	mRNA
CPATCC_0035700	0.0487541	3.50279	0.000290403	0.98649	1	CPATCC_0035700	Myosin regulatory light chain	mRNA
CPATCC_0035800	-0.079299	4.28946	0.000996801	0.974958	1	CPATCC_0035800	Eukaryotic translation initiation factor 3 subunit M	mRNA
CPATCC_0036080	0	2.6652	0	1	1	CPATCC_0036080	Uncharacterized protein	mRNA
CPATCC_0036460	0	2.58264	0	1	1	CPATCC_0036460	Protein kinase domain containing protein	mRNA
CPATCC_0036640	0.0433893	4.91365	0.000377108	0.9846	1	CPATCC_0036640	Ankyrin repeat containing protein	mRNA
CPATCC_0037030	-0.0664271	4.11109	0.000653127	0.979734	1	CPATCC_0037030	RNA-binding protein Lupus La	mRNA
CPATCC_0037360	-0.0146416	4.02053	2.79703e-05	0.995805	1	CPATCC_0037360	tRNA(His) guanylyltransferase	mRNA
CPATCC_0037620	-0.0493799	2.69297	0.000250793	0.987441	1	CPATCC_0037620	haloacid dehalogenase-like hydrolase	mRNA
CPATCC_0038810	-0.0155829	4.82841	4.80569e-05	0.994501	1	CPATCC_0038810	Dynamin-like protein	mRNA
CPATCC_0038890	0	3.42708	0	1	1	CPATCC_0038890	Uncharacterized protein	mRNA
CPATCC_0039270	-0.0134492	9.51606	0.000718637	0.978736	1	CPATCC_0039270	putative Secreted Protein (CpLSP gene family)	mRNA

### Sheet: UPregulated
GeneID	logFC	FDR	Gene description	Biotype
CPATCC_0023760	4.00948	0.000116103	Uncharacterized protein	mRNA
CPATCC_0030860	4.00009	0.00213635	putative Secreted Protein (SKSR gene family)	mRNA
CPATCC_0021130	3.59463	0.00337341	Chromodomain-helicase-DNA-binding multidomain chromatin protein with the following architecture: chromo-bromo-chromo-SNF2 ATpase	mRNA
CPATCC_0014680	2.94374	0.00192581	Uncharacterized protein	mRNA
CPATCC_0037790	2.8597	0.0169853	Transcription factor E2F	mRNA
CPATCC_0034780	2.83971	8.52308e-05	Hsp90	mRNA
CPATCC_0018960	2.77834	0.00159831	Uncharacterized protein	mRNA
CPATCC_0021830	2.76252	6.67519e-06	putative Secreted Protein	mRNA
CPATCC_0023770	2.55972	0.0448397	Peptidase family M60 domain containing protein	mRNA
CPATCC_0024790	2.23808	0.0240483	U5snrp Brr2 SFII RNA helicase (sec63 and the second part of the RNA)	mRNA
CPATCC_0020020	2.11022	0.0315313	Uncharacterized protein	mRNA
CPATCC_0030520	2.09606	0.0336243	60S acidic ribosomal protein LP2	mRNA
CPATCC_0004570	2.09557	0.00259969	Nucleolar protein 14	mRNA
CPATCC_0035410	2.05089	0.00159831	putative Secreted Protein (SKSR gene family)	mRNA
CPATCC_0004930	1.90683	0.0053748	Uncharacterized protein with CCHC-type Zinc finger	mRNA
CPATCC_0014150	1.83897	0.0149268	Uncharacterized protein	mRNA
CPATCC_0017020	1.81334	0.00330592	putative Secreted Protein	mRNA
CPATCC_0000060	1.79478	0.00503941	Uncharacterized Protein	mRNA
CPATCC_0021140	1.77832	0.015599	Ribosomal RNA large subunit methyltransferase E	mRNA
CPATCC_0037780	1.72247	0.0365523	Uncharacterized protein with CCCH-type Zinc finger	mRNA
CPATCC_0002210	1.7115	0.0101931	PH/NUP50/RAN binding domain containing protein	mRNA
CPATCC_0002160	1.59414	0.0272161	RRP5 like protein involved in rRNA biogenesis with 7 S1 domains and 5 HAT repeats	mRNA
CPATCC_0016490	1.57421	0.0115665	DEAD/DEAH box helicase with GUCT domain	mRNA
CPATCC_0003730	1.57075	0.0240483	putative Secreted Protein	mRNA
CPATCC_0025460	1.47655	0.0456423	Secreted Alpha/Beta hydrolase	mRNA
CPATCC_0030590	1.26028	0.0163832	Uncharacterized protein	mRNA
CPATCC_0038750	1.1841	0.0163832	Signal peptide region containing protein	mRNA

### Sheet: UP GO enrichments
ID	Name	Bgd count	Result count	Result gene list	Pct of bgd	Fold enrichment	Odds ratio	P-value	Benjamini-Hochberg FDR	Bonferroni
Biological process
GO:0042254	ribosome biogenesis	67	3	CPATCC_0002160,CPATCC_0004570,CPATCC_0021140,	4.5	9.44	12.78	0.00329193027554	0.101976284585	0.283106003697
GO:0000451	rRNA 2'-O-methylation	1	1	CPATCC_0021140,	100.0	210.83	inf	0.00474308300395	0.101976284585	0.40790513834
GO:0000453	enzyme-directed rRNA 2'-O-methylation	1	1	CPATCC_0021140,	100.0	210.83	inf	0.00474308300395	0.101976284585	0.40790513834
GO:0002182	cytoplasmic translational elongation	1	1	CPATCC_0030520,	100.0	210.83	inf	0.00474308300395	0.101976284585	0.40790513834
GO:0022613	ribonucleoprotein complex biogenesis	88	3	CPATCC_0002160,CPATCC_0004570,CPATCC_0021140,	3.4	7.19	9.54	0.00712506113338	0.122551051494	0.612755257471
GO:0044085	cellular component biogenesis	124	3	CPATCC_0002160,CPATCC_0004570,CPATCC_0021140,	2.4	5.1	6.6	0.01826454055	0.196954218225	1.0
GO:0031167	rRNA methylation	4	1	CPATCC_0021140,	25.0	52.71	76.21	0.0188488766277	0.196954218225	1.0
GO:0006364	rRNA processing	48	2	CPATCC_0002160,CPATCC_0021140,	4.2	8.78	10.75	0.0206114879538	0.196954218225	1.0
GO:0016072	rRNA metabolic process	48	2	CPATCC_0002160,CPATCC_0021140,	4.2	8.78	10.75	0.0206114879538	0.196954218225	1.0
GO:0006414	translational elongation	6	1	CPATCC_0030520,	16.7	35.14	45.69	0.0281506719959	0.242095779165	1.0
GO:0000154	rRNA modification	7	1	CPATCC_0021140,	14.3	30.12	38.06	0.0327711917803	0.251541896386	1.0
GO:0051028	mRNA transport	9	1	CPATCC_0002210,	11.1	23.43	28.52	0.0419518763657	0.251541896386	1.0
GO:0006396	RNA processing	173	3	CPATCC_0002160,CPATCC_0021140,CPATCC_0024790,	1.7	3.66	4.6	0.0437078076124	0.251541896386	1.0
GO:0071840	cellular component organization or biogenesis	180	3	CPATCC_0002160,CPATCC_0004570,CPATCC_0021140,	1.7	3.51	4.41	0.0483319344746	0.251541896386	1.0
Biological process
GO:0044428	obsolete nuclear part	50	3	CPATCC_0002160,CPATCC_0004570,CPATCC_0021140,	6.0	12.65	17.52	0.00140999533512	0.0292543590818	0.0493498367291
GO:0005730	nucleolus	53	3	CPATCC_0002160,CPATCC_0004570,CPATCC_0021140,	5.7	11.93	16.45	0.00167167766182	0.0292543590818	0.0585087181635
GO:0031981	nuclear lumen	85	3	CPATCC_0002160,CPATCC_0004570,CPATCC_0021140,	3.5	7.44	9.9	0.00646527479444	0.0442559011236	0.226284617805
GO:0031974	membrane-enclosed lumen	90	3	CPATCC_0002160,CPATCC_0004570,CPATCC_0021140,	3.3	7.03	9.31	0.0075867259069	0.0442559011236	0.265535406741
GO:0070013	intracellular organelle lumen	90	3	CPATCC_0002160,CPATCC_0004570,CPATCC_0021140,	3.3	7.03	9.31	0.0075867259069	0.0442559011236	0.265535406741
GO:0043233	organelle lumen	90	3	CPATCC_0002160,CPATCC_0004570,CPATCC_0021140,	3.3	7.03	9.31	0.0075867259069	0.0442559011236	0.265535406741
GO:0043232	intracellular non-membrane-bounded organelle	214	4	CPATCC_0002160,CPATCC_0004570,CPATCC_0021140,CPATCC_0030520,	1.9	3.94	5.5	0.0143161039558	0.0626329548067	0.501063638454
GO:0043228	non-membrane-bounded organelle	214	4	CPATCC_0002160,CPATCC_0004570,CPATCC_0021140,CPATCC_0030520,	1.9	3.94	5.5	0.0143161039558	0.0626329548067	0.501063638454
GO:0022625	cytosolic large ribosomal subunit	4	1	CPATCC_0030520,	25.0	52.71	76.21	0.0188488766277	0.0733011868854	0.659710681969
GO:0005643	nuclear pore	5	1	CPATCC_0002210,	20.0	42.17	57.14	0.023509927095	0.0805106984694	0.822847448324
GO:0005634	nucleus	386	5	CPATCC_0002160,CPATCC_0002210,CPATCC_0004570,CPATCC_0021130,CPATCC_0021140,	1.3	2.73	4.01	0.0253033623761	0.0805106984694	0.885617683164
GO:0022626	cytosolic ribosome	6	1	CPATCC_0030520,	16.7	35.14	45.69	0.0281506719959	0.0821061266547	0.985273519856
GO:0005635	nuclear envelope	8	1	CPATCC_0002210,	12.5	26.35	32.61	0.0373715666114	0.09788771152	1.0
GO:0032040	small-subunit processome	9	1	CPATCC_0004570,	11.1	23.43	28.52	0.0419518763657	0.09788771152	1.0
GO:0015934	large ribosomal subunit	9	1	CPATCC_0030520,	11.1	23.43	28.52	0.0419518763657	0.09788771152	1.0
Molecular function
GO:0140640	catalytic activity, acting on a nucleic acid	170	4	CPATCC_0016490,CPATCC_0021130,CPATCC_0021140,CPATCC_0024790,	2.4	4.96	7.08	0.00635714528813	0.1908787147	0.30514297383
GO:0140657	ATP-dependent activity	181	4	CPATCC_0016490,CPATCC_0021130,CPATCC_0024790,CPATCC_0034780,	2.2	4.66	6.61	0.00795327977917	0.1908787147	0.3817574294
GO:0004386	helicase activity	50	2	CPATCC_0016490,CPATCC_0024790,	4.0	8.43	10.29	0.0222662718061	0.29513234152	1.0
GO:0008649	rRNA methyltransferase activity	6	1	CPATCC_0021140,	16.7	35.14	45.69	0.0281506719959	0.29513234152	1.0
GO:0140102	catalytic activity, acting on a rRNA	7	1	CPATCC_0021140,	14.3	30.12	38.06	0.0327711917803	0.29513234152	1.0

### Sheet: UP KEGG Metabo Pathways
ID	Name	Bgd count	Result count	Result gene list	Pct of bgd	Fold enrichment	Odds ratio	P-value	Benjamini-Hochberg FDR	Bonferroni
ec00332__PK__KEGG	Carbapenem biosynthesis	100	4	CPATCC_0016490,CPATCC_0021130,CPATCC_0021140,CPATCC_0024790,	4.0	4.56	12.12	0.0051221039792	0.158785223355	0.158785223355
ec00790__PK__KEGG	Folate biosynthesis	60	3	CPATCC_0016490,CPATCC_0021130,CPATCC_0024790,	5.0	5.7	10.89	0.0106175182789	0.164571533323	0.329143066646
ec00500__PK__KEGG	Starch and sucrose metabolism	83	3	CPATCC_0016490,CPATCC_0021130,CPATCC_0024790,	3.6	4.12	7.47	0.0262817012034	0.197112715145	0.814732737304
ec00983__PK__KEGG	Drug metabolism - other enzymes	84	3	CPATCC_0016490,CPATCC_0021130,CPATCC_0024790,	3.6	4.07	7.37	0.0271577644745	0.197112715145	0.841890698708
ec00541__PK__KEGG	O-Antigen nucleotide sugar biosynthesis	89	3	CPATCC_0016490,CPATCC_0021130,CPATCC_0024790,	3.4	3.84	6.88	0.0317923734105	0.197112715145	0.985563575725

### Sheet: DOWNregulated
GeneID	logFC	FDR	Gene description	Biotype
CPATCC_0038740	-10.2904	0.00248742	tRNA-Leu	tRNA
CPATCC_0014030	-9.61574	0.024153	tRNA-Ser	tRNA
CPATCC_0019290	-9.57742	0.0269966	hypothetical protein	mRNA
CPATCC_0031420	-9.53975	0.0482839	Uncharacterized protein	mRNA
CPATCC_0017110	-9.19567	0.00192581	hypothetical protein	mRNA
CPATCC_0000668	-8.9795	0.0054875	NA	snRNA
CPATCC_0037020	-8.74805	0.0149268	Cyclin B	mRNA
CPATCC_0020700	-8.45122	0.0447696	tRNA-Leu	tRNA
CPATCC_0026580	-8.409	0.0304671	Uncharacterized protein	mRNA
CPATCC_0023372	-7.28745	0.00512221	NA	snRNA
CPATCC_0022560	-7.1454	0.0365523	Uncharacterized protein	mRNA
CPATCC_0023450	-7.09657	0.0363518	Uncharacterized protein	mRNA
CPATCC_0029070	-7.02695	0.0447696	tRNA-Leu	tRNA
CPATCC_0026230	-6.39074	0.00649841	Thioesterase/HotDog domain containing protein	mRNA
CPATCC_0007820	-6.18429	0.00330592	tRNA-Ser	tRNA
CPATCC_0029825	-4.45221	0.000260993	NA	snRNA
CPATCC_0004430	-4.26798	6.67519e-06	High mobility group box domain containing protein	mRNA
CPATCC_0002192	-4.10916	0.0447696	NA	snRNA
CPATCC_0004310	-4.00107	0.000260993	Uncharacterized protein	mRNA
CPATCC_0024794	-3.79563	0.0146134	NA	snRNA
CPATCC_0014763	-3.7001	0.00427786	NA	snRNA
CPATCC_0025875	-3.65791	0.0365523	NA	snRNA
CPATCC_0020160	-3.61924	0.00192581	Uncharacterized protein	mRNA
CPATCC_0000195	-3.49648	0.0014703	NA	snRNA
CPATCC_0004050	-3.37449	0.00337341	Uncharacterized protein	mRNA
CPATCC_0009232	-3.27413	0.0210652	NA	snRNA
CPATCC_0035490	-3.20819	0.0152522	Uncharacterized protein	mRNA
CPATCC_0031430	-3.20502	0.00458066	Major facilitator superfamily domain containing protein	mRNA
CPATCC_0022730	-3.20283	0.0448397	Pre-mRNA-processing factor 6/Prp1/STA1	mRNA
CPATCC_0035338	-3.03322	0.0025402	NA	snRNA
CPATCC_0006930	-2.94728	0.0447696	Ser/Thr protein kinase	mRNA
CPATCC_0023640	-2.90202	0.0140752	GPI1/PIG-Q like N-acetylglucosaminyl-phosphatidylinositol transferase involved in GIP anchor biosynthesis	mRNA
CPATCC_0009130	-2.89544	0.00901625	SMAD/FHA/RING/FYVE/PHD domain containing protein	mRNA
CPATCC_0010180	-2.89174	0.0447696	Zinc finger C2H2 type domain containing protein	mRNA
CPATCC_0036280	-2.8805	0.0107546	Fructose-bisphosphate aldolase	mRNA
CPATCC_0031390	-2.83986	0.00705619	GDP-fucose transporter	mRNA
CPATCC_0003680	-2.75656	0.00149169	Zinc finger,RING/FYVE/PHD-type domain containing protein	mRNA
CPATCC_0008210	-2.75566	0.00901625	Uncharacterized Protein	mRNA
CPATCC_0033640	-2.73906	0.0130597	Uncharacterized protein with WD40-repeat	mRNA
CPATCC_0021670	-2.68678	0.0146134	Uncharacterized protein	mRNA
CPATCC_0004405	-2.60621	0.00192581	NA	snRNA
CPATCC_0009620	-2.57068	0.000510905	Myosin motor domain containing protein	mRNA
CPATCC_0002990	-2.44024	0.00358773	Uncharacterized protein	mRNA
CPATCC_0039300	-2.36828	0.0126194	Signal peptide region containing protein	mRNA
CPATCC_0031840	-2.28716	0.0101301	Uncharacterized protein	mRNA
CPATCC_0018970	-2.25122	0.00649841	Immunodominant antigen 23393226	mRNA
CPATCC_0016600	-2.19299	0.00320343	Uncharacterized protein	mRNA
CPATCC_0025790	-2.14929	0.00192581	PH domain-like protein	mRNA
CPATCC_0023740	-2.10579	0.00427786	Enolase	mRNA
CPATCC_0038150	-2.1001	0.00456503	Uncharacterized protein	mRNA
CPATCC_0009060	-2.0052	0.00506425	Uncharacterized Protein	mRNA
CPATCC_0024040	-1.94857	0.0140752	Uncharacterized protein	mRNA
CPATCC_0025920	-1.94614	0.0447696	Actin	mRNA
CPATCC_0031890	-1.83461	0.0495161	Uncharacterized protein	mRNA
CPATCC_0038610	-1.81584	0.0425167	Dual specificity phosphatase	mRNA
CPATCC_0035200	-1.75585	0.0365523	Insulinase (Peptidase family M16)	mRNA

### Sheet: DOWN GO enrichments
ID	Name	Bgd count	Result count	Result gene list	Pct of bgd	Fold enrichment	Odds ratio	P-value	Benjamini-Hochberg FDR	Bonferroni
Biological process
GO:0009179	purine ribonucleoside diphosphate metabolic process	12	2	CPATCC_0023740,CPATCC_0036280,	16.7	21.08	27.78	0.00373785225892	0.0546240389834	0.399950191704
GO:0006090	pyruvate metabolic process	12	2	CPATCC_0023740,CPATCC_0036280,	16.7	21.08	27.78	0.00373785225892	0.0546240389834	0.399950191704
GO:0006096	glycolytic process	12	2	CPATCC_0023740,CPATCC_0036280,	16.7	21.08	27.78	0.00373785225892	0.0546240389834	0.399950191704
GO:0009185	ribonucleoside diphosphate metabolic process	12	2	CPATCC_0023740,CPATCC_0036280,	16.7	21.08	27.78	0.00373785225892	0.0546240389834	0.399950191704
GO:0006757	ATP generation from ADP	12	2	CPATCC_0023740,CPATCC_0036280,	16.7	21.08	27.78	0.00373785225892	0.0546240389834	0.399950191704
GO:0046031	ADP metabolic process	12	2	CPATCC_0023740,CPATCC_0036280,	16.7	21.08	27.78	0.00373785225892	0.0546240389834	0.399950191704
GO:0009135	purine nucleoside diphosphate metabolic process	12	2	CPATCC_0023740,CPATCC_0036280,	16.7	21.08	27.78	0.00373785225892	0.0546240389834	0.399950191704
GO:0016052	carbohydrate catabolic process	13	2	CPATCC_0023740,CPATCC_0036280,	15.4	19.46	25.24	0.00439655688663	0.0546240389834	0.470431586869
GO:0006165	nucleoside diphosphate phosphorylation	14	2	CPATCC_0023740,CPATCC_0036280,	14.3	18.07	23.13	0.00510505037228	0.0546240389834	0.546240389834
GO:0046939	nucleotide phosphorylation	14	2	CPATCC_0023740,CPATCC_0036280,	14.3	18.07	23.13	0.00510505037228	0.0546240389834	0.546240389834
GO:0009132	nucleoside diphosphate metabolic process	15	2	CPATCC_0023740,CPATCC_0036280,	13.3	16.87	21.34	0.00586258474241	0.0570269606762	0.627296567438
GO:0046034	ATP metabolic process	16	2	CPATCC_0023740,CPATCC_0036280,	12.5	15.81	19.81	0.0066684197278	0.0594600759062	0.713520910874
GO:0032787	monocarboxylic acid metabolic process	18	2	CPATCC_0023740,CPATCC_0036280,	11.1	14.06	17.32	0.00842206859217	0.0693201030279	0.901161339362
GO:0006091	generation of precursor metabolites and energy	19	2	CPATCC_0023740,CPATCC_0036280,	10.5	13.32	16.29	0.00936843986228	0.0716016475188	1.0
GO:0006796	phosphate-containing compound metabolic process	193	5	CPATCC_0006930,CPATCC_0023640,CPATCC_0023740,CPATCC_0036280,CPATCC_0038610,	2.6	3.28	4.12	0.0147724263983	0.082551590028	1.0
GO:0006793	phosphorus metabolic process	196	5	CPATCC_0006930,CPATCC_0023640,CPATCC_0023740,CPATCC_0036280,CPATCC_0038610,	2.6	3.23	4.05	0.0157258030128	0.082551590028	1.0
GO:0044772	mitotic cell cycle phase transition	2	1	CPATCC_0037020,	50.0	63.25	132.05	0.015750886554	0.082551590028	1.0
GO:0044770	cell cycle phase transition	2	1	CPATCC_0037020,	50.0	63.25	132.05	0.015750886554	0.082551590028	1.0
GO:0072521	purine-containing compound metabolic process	26	2	CPATCC_0023740,CPATCC_0036280,	7.7	9.73	11.51	0.0172258221294	0.082551590028	1.0
GO:0006163	purine nucleotide metabolic process	26	2	CPATCC_0023740,CPATCC_0036280,	7.7	9.73	11.51	0.0172258221294	0.082551590028	1.0
GO:1901135	carbohydrate derivative metabolic process	72	3	CPATCC_0023640,CPATCC_0023740,CPATCC_0036280,	4.2	5.27	6.24	0.0177978430737	0.082551590028	1.0
GO:0009259	ribonucleotide metabolic process	27	2	CPATCC_0023740,CPATCC_0036280,	7.4	9.37	11.04	0.0185162444923	0.082551590028	1.0
GO:0009150	purine ribonucleotide metabolic process	27	2	CPATCC_0023740,CPATCC_0036280,	7.4	9.37	11.04	0.0185162444923	0.082551590028	1.0
GO:0019693	ribose phosphate metabolic process	27	2	CPATCC_0023740,CPATCC_0036280,	7.4	9.37	11.04	0.0185162444923	0.082551590028	1.0
GO:0019637	organophosphate metabolic process	75	3	CPATCC_0023640,CPATCC_0023740,CPATCC_0036280,	4.0	5.06	5.98	0.0198484236813	0.084951253356	1.0
GO:0005975	carbohydrate metabolic process	33	2	CPATCC_0023740,CPATCC_0036280,	6.1	7.67	8.89	0.0270762994675	0.11142938627	1.0
GO:0042273	ribosomal large subunit biogenesis	6	1	CPATCC_0033640,	16.7	21.08	26.37	0.0465483930414	0.177040078955	1.0
GO:0009117	nucleotide metabolic process	45	2	CPATCC_0023740,CPATCC_0036280,	4.4	5.62	6.37	0.0479828251374	0.177040078955	1.0
GO:0006753	nucleoside phosphate metabolic process	45	2	CPATCC_0023740,CPATCC_0036280,	4.4	5.62	6.37	0.0479828251374	0.177040078955	1.0
Biological process
GO:0000015	phosphopyruvate hydratase complex	1	1	CPATCC_0023740,	100.0	126.5	inf	0.00790513833992	0.213438735178	0.213438735178
GO:0005856	cytoskeleton	36	2	CPATCC_0009620,CPATCC_0025920,	5.6	7.03	8.09	0.0318537181828	0.430025195468	0.860050390937
Molecular function
GO:0016829	lyase activity	11	2	CPATCC_0023740,CPATCC_0036280,	18.2	23.0	30.88	0.00312969223299	0.134387351779	0.159614303882
GO:0004332	fructose-bisphosphate aldolase activity	1	1	CPATCC_0036280,	100.0	126.5	inf	0.00790513833992	0.134387351779	0.403162055336
GO:0004634	phosphopyruvate hydratase activity	1	1	CPATCC_0023740,	100.0	126.5	inf	0.00790513833992	0.134387351779	0.403162055336
GO:0016832	aldehyde-lyase activity	2	1	CPATCC_0036280,	50.0	63.25	132.05	0.015750886554	0.171488720465	0.803295214256
GO:0008138	protein tyrosine/serine/threonine phosphatase activity	3	1	CPATCC_0038610,	33.3	42.17	66.0	0.0235376675149	0.171488720465	1.0
GO:0016835	carbon-oxygen lyase activity	3	1	CPATCC_0023740,	33.3	42.17	66.0	0.0235376675149	0.171488720465	1.0
GO:0016836	hydro-lyase activity	3	1	CPATCC_0023740,	33.3	42.17	66.0	0.0235376675149	0.171488720465	1.0
GO:0016538	cyclin-dependent protein serine/threonine kinase regulator activity	4	1	CPATCC_0037020,	25.0	31.63	43.98	0.0312659012504	0.199320120471	1.0
GO:0016830	carbon-carbon lyase activity	6	1	CPATCC_0036280,	16.7	21.08	26.37	0.0465483930414	0.250843393781	1.0

### Sheet: DOWN KEGG Metabo Pathways
ID	Name	Bgd count	Result count	Result gene list	Pct of bgd	Fold enrichment	Odds ratio	P-value	Benjamini-Hochberg FDR	Bonferroni
ec00680__PK__KEGG	Methane metabolism	39	2	CPATCC_0023740,CPATCC_0036280,	5.1	7.02	11.57	0.0284153254991	0.14064978404	0.255737929492
ec00010__PK__KEGG	Glycolysis / Gluconeogenesis	41	2	CPATCC_0023740,CPATCC_0036280,	4.9	6.67	10.94	0.0312555075644	0.14064978404	0.28129956808
