## Additional File 8 for "Exploring the impact of digestive physicochemical parameters of adults and infants on the pathophysiology of *Cryptosporidium parvum* using the dynamic TIM-1 gastrointestinal model"

### Sheet: Ileal_Adult_vs_Stomach_Adult
GeneID	logFC	logCPM	F	PValue	FDR	GeneID	Gene description	Biotype
CPATCC_0000060	3.42522	11.415	62.6299	5.92068e-10	1.43872e-06	CPATCC_0000060	Uncharacterized Protein	mRNA
CPATCC_0034780	3.45375	13.581	56.7126	2.09789e-09	2.54894e-06	CPATCC_0034780	Hsp90	mRNA
CPATCC_0031400	2.85157	10.7658	39.2643	1.44951e-07	0.00011741	CPATCC_0031400	GDP-fucose transporter	mRNA
CPATCC_0004405	-3.22582	12.4911	35.243	4.39127e-07	0.00026677	CPATCC_0004405	NA	snRNA
CPATCC_0011270	2.43185	11.2473	33.5313	7.16837e-07	0.000290319	CPATCC_0011270	ribosomal protein L24	mRNA
CPATCC_0029825	-4.46218	12.4824	34.072	6.13278e-07	0.000290319	CPATCC_0029825	NA	snRNA
CPATCC_0009620	-2.59192	10.4078	31.5844	1.26956e-06	0.00036522	CPATCC_0009620	Myosin motor domain containing protein	mRNA
CPATCC_0017530	3.10739	9.53653	31.486	1.30735e-06	0.00036522	CPATCC_0017530	Deoxyhypusine hydroxylase	mRNA
CPATCC_0035338	-3.64481	11.9857	31.3717	1.35267e-06	0.00036522	CPATCC_0035338	NA	snRNA
CPATCC_0035490	-4.90118	7.91566	30.3318	1.84936e-06	0.000449394	CPATCC_0035490	Uncharacterized protein	mRNA
CPATCC_0004430	-2.98925	10.6239	28.9645	2.81038e-06	0.000620838	CPATCC_0004430	High mobility group box domain containing protein	mRNA
CPATCC_0015790	-10.95	6.36554	27.6061	4.82538e-06	0.000849295	CPATCC_0015790	Uncharacterized protein	mRNA
CPATCC_0024040	-2.65185	10.5056	27.517	4.41806e-06	0.000849295	CPATCC_0024040	Uncharacterized protein	mRNA
CPATCC_0024794	-5.42596	11.4246	27.1945	4.89306e-06	0.000849295	CPATCC_0024794	NA	snRNA
CPATCC_0000195	-3.45824	12.6401	26.7575	5.62403e-06	0.000911093	CPATCC_0000195	NA	snRNA
CPATCC_0023760	3.11035	8.93517	24.9724	1.00303e-05	0.00152335	CPATCC_0023760	Uncharacterized protein	mRNA
CPATCC_0009050	2.44423	11.3622	24.7127	1.09262e-05	0.00156181	CPATCC_0009050	RNA polymerase archaeal subunit P/eukaryotic subunit RPABC4	mRNA
CPATCC_0025875	-5.4115	8.58488	23.4102	1.68717e-05	0.00227767	CPATCC_0025875	NA	snRNA
CPATCC_0009232	-4.38419	8.87278	22.9192	1.99221e-05	0.00230527	CPATCC_0009232	NA	snRNA
CPATCC_0016700	-9.82095	6.44806	23.2965	1.92123e-05	0.00230527	CPATCC_0016700	Serine/threonine-protein kinase	mRNA
CPATCC_0018970	-2.54519	13.5733	22.9796	1.95177e-05	0.00230527	CPATCC_0018970	Immunodominant antigen 23393226	mRNA
CPATCC_0035450	-1.91435	11.4628	21.9907	2.73808e-05	0.00302434	CPATCC_0035450	Uncharacterized protein	mRNA
CPATCC_0006540	2.35322	13.3912	21.7143	3.01295e-05	0.00318325	CPATCC_0006540	Uncharacterized protein	mRNA
CPATCC_0014763	-3.83617	8.61761	21.4936	3.25307e-05	0.00329373	CPATCC_0014763	NA	snRNA
CPATCC_0002192	-6.06446	8.78265	21.2422	3.55124e-05	0.00337275	CPATCC_0002192	NA	snRNA
CPATCC_0014150	2.19193	10.4297	21.1963	3.6087e-05	0.00337275	CPATCC_0014150	Uncharacterized protein	mRNA
CPATCC_0036280	-3.22392	8.98292	20.2373	5.06193e-05	0.00455574	CPATCC_0036280	Fructose-bisphosphate aldolase	mRNA
CPATCC_0010170	-2.77186	8.77443	19.4438	6.72688e-05	0.00544878	CPATCC_0010170	Major facilitator superfamily domain containing protein	mRNA
CPATCC_0031430	-3.16114	9.46519	19.4878	6.62103e-05	0.00544878	CPATCC_0031430	Major facilitator superfamily domain containing protein	mRNA
CPATCC_0039420	-2.21257	14.4145	19.6231	6.30611e-05	0.00544878	CPATCC_0039420	28S ribosomal RNA	rRNA
CPATCC_0008470	4.38969	7.48479	19.2648	7.17661e-05	0.00554006	CPATCC_0008470	Rad24/Rad17/Rf-C activator 1 AAA+ ATpase	mRNA
CPATCC_0030590	1.4394	14.9216	19.2194	7.29556e-05	0.00554006	CPATCC_0030590	Uncharacterized protein	mRNA
CPATCC_0006930	-3.92578	7.96425	18.8608	8.3114e-05	0.00607733	CPATCC_0006930	Ser/Thr protein kinase	mRNA
CPATCC_0030520	2.60033	9.54608	18.7983	8.50326e-05	0.00607733	CPATCC_0030520	60S acidic ribosomal protein LP2	mRNA
CPATCC_0006780	2.07983	10.3685	18.1296	0.000108715	0.00754795	CPATCC_0006780	RNA-binding S4/S9 domain-containin protein	mRNA
CPATCC_0001410	2.59393	8.58352	17.8393	0.000121064	0.0077417	CPATCC_0001410	Uncharacterized protein	mRNA
CPATCC_0022830	-10.5144	5.78433	18.0098	0.00012101	0.0077417	CPATCC_0022830	Uncharacterized protein	mRNA
CPATCC_0025460	1.86768	10.4295	17.9048	0.000118154	0.0077417	CPATCC_0025460	Secreted Alpha/Beta hydrolase	mRNA
CPATCC_0002210	1.72692	10.6791	17.1273	0.000158025	0.0098462	CPATCC_0002210	PH/NUP50/RAN binding domain containing protein	mRNA
CPATCC_0023372	-6.1354	7.14427	16.923	0.000170696	0.0103698	CPATCC_0023372	NA	snRNA
CPATCC_0008090	1.74154	12.2567	16.7734	0.000180653	0.010707	CPATCC_0008090	Translation elongation factor IF5A	mRNA
CPATCC_0038440	1.94436	10.28	16.7047	0.000185422	0.010728	CPATCC_0038440	AN1-type and A20-type Zinc finger	mRNA
CPATCC_0028460	-2.69423	8.8875	16.5863	0.00019396	0.010961	CPATCC_0028460	MA3 domain containing protein	mRNA
CPATCC_0004930	1.75934	10.9465	16.4371	0.000205314	0.0113389	CPATCC_0004930	Uncharacterized protein with CCHC-type Zinc finger	mRNA
CPATCC_0023640	-2.96878	8.60612	16.3157	0.000215067	0.0116136	CPATCC_0023640	GPI1/PIG-Q like N-acetylglucosaminyl-phosphatidylinositol transferase involved in GIP anchor biosynthesis	mRNA
CPATCC_0002610	-1.77275	10.9205	15.8613	0.00025612	0.0132986	CPATCC_0002610	Uncharacterized protein	mRNA
CPATCC_0020160	-2.81593	8.54426	15.8502	0.000257216	0.0132986	CPATCC_0020160	Uncharacterized protein	mRNA
CPATCC_0003200	2.75964	8.3612	15.7571	0.000266647	0.013499	CPATCC_0003200	Uncharacterized protein with NHR/GATA-type Zinc finger	mRNA
CPATCC_0013200	-10.4562	5.86224	15.7462	0.000281866	0.0139783	CPATCC_0013200	Nuclear cap-binding protein subunit 2	mRNA
CPATCC_0007820	-4.85179	9.28919	15.4145	0.000304589	0.0141466	CPATCC_0007820	tRNA-Ser	tRNA
CPATCC_0009130	-2.71524	8.51387	15.4461	0.000300865	0.0141466	CPATCC_0009130	SMAD/FHA/RING/FYVE/PHD domain containing protein	mRNA
CPATCC_0017310	-2.15551	10.4821	15.4543	0.000299909	0.0141466	CPATCC_0017310	Uncharacterized Protein	mRNA
CPATCC_0020700	-10.6162	5.74887	15.5101	0.000308548	0.0141466	CPATCC_0020700	tRNA-Leu	tRNA
CPATCC_0019320	-2.63396	8.5375	15.0886	0.000345973	0.0155688	CPATCC_0019320	Uncharacterized protein with NHR/GATA-type Zinc finger	mRNA
CPATCC_0014030	-10.1644	5.7268	15.2592	0.000358308	0.0158307	CPATCC_0014030	tRNA-Ser	tRNA
CPATCC_0000680	-9.48571	6.10211	14.4362	0.000447646	0.0191938	CPATCC_0000680	WD40-repeat-containing protein	mRNA
CPATCC_0033640	-2.58894	8.58816	14.4217	0.000450225	0.0191938	CPATCC_0033640	Uncharacterized protein with WD40-repeat	mRNA
CPATCC_0000668	-6.92866	6.24599	14.251	0.000481912	0.0198483	CPATCC_0000668	NA	snRNA
CPATCC_0026690	1.69785	11.0527	14.2848	0.000475458	0.0198483	CPATCC_0026690	Uncharacterized protein	mRNA
CPATCC_0037400	-10.1945	5.53402	14.3178	0.000490518	0.019866	CPATCC_0037400	Uncharacterized protein with RING-type Zinc finger and CDC48 domain 2	mRNA
CPATCC_0008080	1.91292	9.60126	14.068	0.000518502	0.0199994	CPATCC_0008080	rRNA-processing protein Fcf1/Utp23	mRNA
CPATCC_0021810	-6.71579	6.6947	14.0796	0.000516103	0.0199994	CPATCC_0021810	Uncharacterized protein	mRNA
CPATCC_0038150	-1.7419	10.1332	14.1136	0.000509117	0.0199994	CPATCC_0038150	Uncharacterized protein	mRNA
CPATCC_0034390	-2.64748	8.61828	13.9505	0.000543525	0.020637	CPATCC_0034390	Uncharacterized protein	mRNA
CPATCC_0008210	-2.42266	8.45189	13.7316	0.0005936	0.0218553	CPATCC_0008210	Uncharacterized Protein	mRNA
CPATCC_0030090	-8.46821	5.76676	13.7619	0.000586387	0.0218553	CPATCC_0030090	Bacterial surface antigen (D15)	mRNA
CPATCC_0020050	-10.0163	5.65847	13.6257	0.00064551	0.0229343	CPATCC_0020050	UDP-glucose 4-epimerase	mRNA
CPATCC_0022620	-6.89759	6.06412	13.5025	0.000651221	0.0229343	CPATCC_0022620	Serine/threonine-protein kinase with EF hand	mRNA
CPATCC_0038740	-5.99784	6.79127	13.6296	0.000644517	0.0229343	CPATCC_0038740	tRNA-Leu	tRNA
CPATCC_0022850	-3.0131	8.60703	13.3441	0.000694517	0.0241097	CPATCC_0022850	Uncharacterized protein	mRNA
CPATCC_0001740	1.87107	9.52873	13.2439	0.000723457	0.0247606	CPATCC_0001740	Partner of Nob1 Pno1p Yor145cp like KH domain containing protein	mRNA
CPATCC_0028360	-9.82921	5.5249	13.2113	0.0007624	0.025731	CPATCC_0028360	Uncharacterized protein	mRNA
CPATCC_0017980	2.99497	8.13163	12.9271	0.000823576	0.0274149	CPATCC_0017980	60S ribosomal protein L24	mRNA
CPATCC_0014762	-10.3897	5.47568	12.9798	0.000872587	0.0286539	CPATCC_0014762	NA	snRNA
CPATCC_0000980	1.80362	9.65837	12.7384	0.000890076	0.0288385	CPATCC_0000980	Uncharacterized protein	mRNA
CPATCC_0010350	-5.81889	6.50964	12.6605	0.000919149	0.0293886	CPATCC_0010350	Tyrosine-protein phosphatase CDC14	mRNA
CPATCC_0017500	2.01992	8.82383	12.6287	0.000931314	0.0293908	CPATCC_0017500	Major facilitator superfamily domain containing protein	mRNA
CPATCC_0015020	1.45532	10.8441	12.2876	0.00107293	0.0330596	CPATCC_0015020	Eukaryotic rRNA processing protein EBP2	mRNA
CPATCC_0020210	-6.7061	5.92299	12.2739	0.00107905	0.0330596	CPATCC_0020210	Uncharacterized protein	mRNA
CPATCC_0026240	-9.79719	5.36745	12.3378	0.00108838	0.0330596	CPATCC_0026240	Biotin-protein ligase N-terminal domain containing protein	mRNA
CPATCC_0011040	3.21035	8.05226	12.0872	0.00116658	0.0345074	CPATCC_0011040	Thioredoxin	mRNA
CPATCC_0027530	-2.84548	8.75625	12.1087	0.00115611	0.0345074	CPATCC_0027530	Phosphoglucomutase	mRNA
CPATCC_0036850	5.34416	6.53533	12.0626	0.00117865	0.0345074	CPATCC_0036850	Actin family	mRNA
CPATCC_0039405	2.20461	12.4242	11.9855	0.00121732	0.0352154	CPATCC_0039405	NA	snRNA
CPATCC_0013080	2.80128	8.79431	11.7925	0.00132024	0.0368155	CPATCC_0013080	Ataxin-2 C-terminal/MIF4G domain containing protein	mRNA
CPATCC_0013870	-7.47175	5.80426	11.7692	0.00133324	0.0368155	CPATCC_0013870	Mitochondrial carrier protein	mRNA
CPATCC_0031950	-2.77718	8.10133	11.7902	0.00132151	0.0368155	CPATCC_0031950	Peptidase S54 rhomboid domain containing protein	mRNA
CPATCC_0036330	-9.71055	5.18265	11.8576	0.00132778	0.0368155	CPATCC_0036330	DNAJ like chaperone	mRNA
CPATCC_0031420	-9.68705	5.07797	11.8878	0.00135935	0.0371149	CPATCC_0031420	Uncharacterized protein	mRNA
CPATCC_0020020	1.98247	8.76096	11.4594	0.00152	0.0398207	CPATCC_0020020	Uncharacterized protein	mRNA
CPATCC_0020250	3.3401	7.33656	11.4532	0.001524	0.0398207	CPATCC_0020250	Uncharacterized protein	mRNA
CPATCC_0026450	-1.31752	13.4693	11.4805	0.00150646	0.0398207	CPATCC_0026450	Uncharacterized protein	mRNA
CPATCC_0033070	-10.5313	5.14063	11.6277	0.00151335	0.0398207	CPATCC_0033070	Phosphatidylserine decarboxylase	mRNA
CPATCC_0038750	1.03217	16.1332	11.3971	0.00156078	0.0403477	CPATCC_0038750	Signal peptide region containing protein	mRNA
CPATCC_0004050	-2.33818	8.84399	11.2242	0.00168008	0.0425272	CPATCC_0004050	Uncharacterized protein	mRNA
CPATCC_0025880	-5.68691	6.41244	11.2419	0.00166748	0.0425272	CPATCC_0025880	U6 snRNA phosphodiesterase Usb1	mRNA
CPATCC_0038610	-1.74603	9.58318	11.0553	0.00180601	0.0452432	CPATCC_0038610	Dual specificity phosphatase	mRNA
CPATCC_0021130	2.46439	8.81451	11.0074	0.00184354	0.0457122	CPATCC_0021130	Chromodomain-helicase-DNA-binding multidomain chromatin protein with the following architecture: chromo-bromo-chromo-SNF2 ATpase	mRNA
CPATCC_0014910	2.33252	9.23322	10.8946	0.00193512	0.0474984	CPATCC_0014910	60S ribosomal protein L32	mRNA
CPATCC_0030860	2.51368	9.61886	10.6961	0.00210815	0.051228	CPATCC_0030860	putative Secreted Protein (SKSR gene family)	mRNA
CPATCC_0038310	-9.64662	5.22099	10.8046	0.00213538	0.051376	CPATCC_0038310	TB2/DP1/HVA22-related protein	mRNA
CPATCC_0026630	-9.53941	4.97011	10.6927	0.00217147	0.051732	CPATCC_0026630	tRNA-Cys	tRNA
CPATCC_0023840	-1.34932	10.8357	10.59	0.00220731	0.0520753	CPATCC_0023840	Uncharacterized protein	mRNA
CPATCC_0023020	-2.90743	7.58551	10.5298	0.00226572	0.0529395	CPATCC_0023020	Uncharacterized protein	mRNA
CPATCC_0013720	-5.92668	6.20523	10.4455	0.00235028	0.0540778	CPATCC_0013720	Leucine-rich repeat containing protein	mRNA
CPATCC_0014680	1.83553	9.02122	10.437	0.00235895	0.0540778	CPATCC_0014680	Uncharacterized protein	mRNA
CPATCC_0008850	-7.47739	5.54214	10.3581	0.00244144	0.0554457	CPATCC_0008850	Uncharacterized Protein	mRNA
CPATCC_0003680	-1.64252	9.80613	10.3225	0.00247969	0.0557931	CPATCC_0003680	Zinc finger,RING/FYVE/PHD-type domain containing protein	mRNA
CPATCC_0029300	-1.53918	9.95381	10.2741	0.0025327	0.0564629	CPATCC_0029300	Uncharacterized protein	mRNA
CPATCC_0005130	1.46859	10.064	10.1433	0.00268193	0.0581882	CPATCC_0005130	rRNA-processing protein Fcf1/Utp23	mRNA
CPATCC_0024790	1.90253	9.87032	10.1531	0.00267044	0.0581882	CPATCC_0024790	U5snrp Brr2 SFII RNA helicase (sec63 and the second part of the RNA)	mRNA
CPATCC_0038480	1.23671	11.8964	10.1438	0.00268136	0.0581882	CPATCC_0038480	Eukaryotic initiation factor 4A	mRNA
CPATCC_0002160	1.37677	11.7997	10.04	0.00280646	0.058288	CPATCC_0002160	RRP5 like protein involved in rRNA biogenesis with 7 S1 domains and 5 HAT repeats	mRNA
CPATCC_0002920	-1.85451	9.41646	10.0716	0.00276764	0.058288	CPATCC_0002920	Pleckstrin homology (PH domain) containing protein	mRNA
CPATCC_0008610	-10.2225	5.01558	10.2427	0.0027126	0.058288	CPATCC_0008610	Ubiquitin-conjugating enzyme E2	mRNA
CPATCC_0013010	-9.59967	4.97487	10.1712	0.00279713	0.058288	CPATCC_0013010	2-methylthioadenine synthetase MiaB	mRNA
CPATCC_0030850	1.37628	11.3417	10.0536	0.00278969	0.058288	CPATCC_0030850	hypothetical protein	mRNA
CPATCC_0009480	1.52264	9.9624	9.97917	0.00288253	0.0583713	CPATCC_0009480	E2F/DP family winged-helix DNA-binding protein	mRNA
CPATCC_0019790	-9.82959	4.98539	10.105	0.00287792	0.0583713	CPATCC_0019790	Tubulin alpha chain	mRNA
CPATCC_0032202	-10.2343	5.01046	10.0409	0.00287767	0.0583713	CPATCC_0032202	NA	snRNA
CPATCC_0021830	1.13781	14.893	9.91152	0.00296977	0.0596409	CPATCC_0021830	putative Secreted Protein	mRNA
CPATCC_0015260	2.44409	7.87608	9.82485	0.00308565	0.0609603	CPATCC_0015260	Pre-rRNA-processing protein TSR2	mRNA
CPATCC_0037510	-1.88678	9.6243	9.82932	0.00307956	0.0609603	CPATCC_0037510	Chromatin assembly factor 1 subunit A	mRNA
CPATCC_0021850	-1.30058	11.982	9.77699	0.00315167	0.0617626	CPATCC_0021850	Uncharacterized protein	mRNA
CPATCC_0004000	1.32579	11.4487	9.62592	0.00337008	0.0655143	CPATCC_0004000	DNAJ like chaperone	mRNA
CPATCC_0026420	-8.61265	5.20377	9.62569	0.00345168	0.0665682	CPATCC_0026420	Mitogen-activated protein kinase	mRNA
CPATCC_0035040	-1.90824	9.29757	9.54616	0.0034918	0.0668117	CPATCC_0035040	Inhibitor of apoptosis-promoting Bax1-related protein	mRNA
CPATCC_0028860	-9.41687	4.84316	9.59555	0.00369192	0.0700887	CPATCC_0028860	PHD/MIZ domain containing protein	mRNA
CPATCC_0021140	1.38561	11.5865	9.36312	0.0037891	0.0713762	CPATCC_0021140	Ribosomal RNA large subunit methyltransferase E	mRNA
CPATCC_0003460	-2.10651	8.32307	9.31287	0.00387532	0.0724387	CPATCC_0003460	DNAJ protein	mRNA
CPATCC_0025790	-1.28544	10.5662	9.19658	0.00408295	0.0757371	CPATCC_0025790	PH domain-like protein	mRNA
CPATCC_0023770	2.25403	8.03901	9.13344	0.00420058	0.0773289	CPATCC_0023770	Peptidase family M60 domain containing protein	mRNA
CPATCC_0032250	4.51487	7.08453	9.0612	0.00443455	0.0804176	CPATCC_0032250	60S ribosomal protein L12	mRNA
CPATCC_0035080	-9.37685	4.84482	9.06486	0.0044273	0.0804176	CPATCC_0035080	Sugar/inositol transporter	mRNA
CPATCC_0035410	1.17139	12.854	8.98446	0.00449265	0.0808676	CPATCC_0035410	putative Secreted Protein (SKSR gene family)	mRNA
CPATCC_0026230	-3.93799	8.13768	8.93136	0.00460186	0.0822245	CPATCC_0026230	Thioesterase/HotDog domain containing protein	mRNA
CPATCC_0037020	-5.34177	6.02686	8.90013	0.00476664	0.084547	CPATCC_0037020	Cyclin B	mRNA
CPATCC_0003730	1.2415	12.0471	8.72381	0.00505663	0.0859274	CPATCC_0003730	putative Secreted Protein	mRNA
CPATCC_0005650	1.59383	9.52487	8.77413	0.00494216	0.0859274	CPATCC_0005650	Uncharacterized protein	mRNA
CPATCC_0020340	-8.4432	5.05984	8.78734	0.00501487	0.0859274	CPATCC_0020340	Ubiquilin	mRNA
CPATCC_0027680	-1.28876	10.5862	8.72543	0.00505291	0.0859274	CPATCC_0027680	Uncharacterized protein	mRNA
CPATCC_0028990	1.97612	8.66463	8.75526	0.00498476	0.0859274	CPATCC_0028990	Uncharacterized protein with RING-type Zinc finger	mRNA
CPATCC_0031060	-1.73333	8.92499	8.72506	0.00505374	0.0859274	CPATCC_0031060	CCCH-type Zinc finger/WD40 domain containing protein	mRNA
CPATCC_0015030	-5.26409	6.05704	8.69033	0.00513433	0.0866419	CPATCC_0015030	Uncharacterized protein	mRNA
CPATCC_0009860	-1.25521	11.2837	8.64692	0.00523699	0.0877648	CPATCC_0009860	Cryptopsoridial mucin	mRNA
CPATCC_0037760	1.5288	9.35156	8.62131	0.00529857	0.0881885	CPATCC_0037760	HIT-like domain containing protein	mRNA
CPATCC_0037410	-9.43986	4.67801	8.609	0.00543582	0.0898574	CPATCC_0037410	Ran-interacting Mog1 protein	mRNA
CPATCC_0026500	2.14563	8.76266	8.54711	0.00548139	0.0899985	CPATCC_0026500	40S ribosomal protein S6	mRNA
CPATCC_0001020	-9.47697	4.88343	8.4423	0.00586339	0.0956243	CPATCC_0001020	EF-hand domain containing protein	mRNA
CPATCC_0039280	-1.5415	9.20104	8.34583	0.0060118	0.0973912	CPATCC_0039280	Signal peptide region containing protein	mRNA
CPATCC_0007510	-7.73687	5.08902	8.23143	0.00645617	0.103897	CPATCC_0007510	CpCCp1/Cpa135	mRNA
CPATCC_0024690	-2.31073	7.6495	8.15714	0.00655878	0.10426	CPATCC_0024690	Uncharacterized protein	mRNA
CPATCC_0031710	1.2017	11.1314	8.14118	0.0066074	0.10426	CPATCC_0031710	Ribosomal protein L7Ae/L30e/S12e/Gadd45	mRNA
CPATCC_0038390	-9.89949	4.32095	8.23542	0.00657632	0.10426	CPATCC_0038390	RING finger containing protein	mRNA
CPATCC_0010420	-9.44479	4.67683	8.19093	0.00671067	0.105115	CPATCC_0010420	Uncharacterized protein	mRNA
CPATCC_0030700	-1.96047	8.17549	8.09569	0.00674813	0.105115	CPATCC_0030700	Equilibrative nucleoside transporter	mRNA
CPATCC_0002360	-2.34966	7.81919	8.05921	0.00686328	0.106228	CPATCC_0002360	XRN 5 -3 exonuclease N-terminus	mRNA
CPATCC_0016560	-9.563	4.38825	8.0692	0.00695559	0.106509	CPATCC_0016560	tRNA-Ser	tRNA
CPATCC_0017610	-9.18358	4.68903	8.05137	0.00701292	0.106509	CPATCC_0017610	Uncharacterized protein	mRNA
CPATCC_0030470	-1.99297	8.41204	8.02152	0.00698445	0.106509	CPATCC_0030470	ABC transporter family protein	mRNA
CPATCC_0024760	1.23465	10.3929	7.94675	0.0072316	0.109148	CPATCC_0024760	DNA polymerase V	mRNA
CPATCC_0007390	-6.34459	5.37751	7.91752	0.00733076	0.109961	CPATCC_0007390	GTPase domain-containing signal recognition particle SRP54 subunit	mRNA
CPATCC_0017050	-9.98967	4.49839	7.92132	0.00744676	0.111016	CPATCC_0017050	Uncharacterized protein	mRNA
CPATCC_0008930	-3.52263	6.54155	7.85468	0.00754882	0.111851	CPATCC_0008930	Thiamine pyrophosphate enzyme	mRNA
CPATCC_0004310	-1.73998	9.25631	7.83947	0.00760261	0.111966	CPATCC_0004310	Uncharacterized protein	mRNA
CPATCC_0033330	-9.95893	4.41202	7.89196	0.00769292	0.112613	CPATCC_0033330	Geranylgeranyl transferase type-2 subunit beta/prenyltransferase alpha-alpha toroid	mRNA
CPATCC_0035630	-1.45354	9.6986	7.79475	0.00776321	0.112962	CPATCC_0035630	Uncharacterized protein	mRNA
CPATCC_0003040	-9.43804	4.37782	7.78419	0.00793534	0.114779	CPATCC_0003040	Endoplasmic reticulum vesicle transporter	mRNA
CPATCC_0008830	-1.13313	11.1024	7.60505	0.00848566	0.121295	CPATCC_0008830	Rhomboid-like protein	mRNA
CPATCC_0029490	1.50403	9.96895	7.61027	0.00846483	0.121295	CPATCC_0029490	ATP synthase subunit beta	mRNA
CPATCC_0031390	-1.76453	8.67863	7.57253	0.00861654	0.122446	CPATCC_0031390	GDP-fucose transporter	mRNA
CPATCC_0028330	-1.62643	8.99339	7.54578	0.0087258	0.123277	CPATCC_0028330	Methionine aminopeptidase 2	mRNA
CPATCC_0010390	1.05345	11.5766	7.51011	0.00887382	0.124644	CPATCC_0010390	ABC transporter	mRNA
CPATCC_0016320	-4.48808	6.18136	7.48117	0.00899587	0.125632	CPATCC_0016320	SAC3/GANP/Rpn12p family	mRNA
CPATCC_0010190	-8.84855	4.66556	7.49878	0.00906535	0.125879	CPATCC_0010190	Cysteine-rich secretory protein	mRNA
CPATCC_0019170	4.0699	6.99435	7.44385	0.00915589	0.126414	CPATCC_0019170	RNA recognition motif/WW domain containing protein	mRNA
CPATCC_0019490	1.52069	9.34271	7.42057	0.00925723	0.127091	CPATCC_0019490	Translation initiation factor IF6	mRNA
CPATCC_0002990	-1.39562	11.3237	7.37147	0.00947496	0.129349	CPATCC_0002990	Uncharacterized protein	mRNA
CPATCC_0020760	-2.58999	7.88718	7.34828	0.00957969	0.129865	CPATCC_0020760	putative transmembrane Protein	mRNA
CPATCC_0032970	-9.39351	4.39147	7.37238	0.0096196	0.129865	CPATCC_0032970	Uncharacterized protein with EF-hand domain	mRNA
CPATCC_0019570	1.15872	11.3974	7.31893	0.00971403	0.130415	CPATCC_0019570	Phospholipase/carboxylesterase/thioesterase	mRNA
CPATCC_0030080	-9.10012	4.51943	7.25168	0.0101827	0.135213	CPATCC_0030080	hypothetical protein	mRNA
CPATCC_0036430	-1.80027	9.05496	7.22502	0.0101574	0.135213	CPATCC_0036430	Uncharacterized protein	mRNA
CPATCC_0015070	-9.69193	4.26536	7.25477	0.0103378	0.135788	CPATCC_0015070	Serine-threonine protein kinase 19	mRNA
CPATCC_0027360	1.07098	11.5288	7.19276	0.0103147	0.135788	CPATCC_0027360	SDA1-like protein	mRNA
CPATCC_0016540	-1.13136	10.7495	7.16751	0.0104396	0.136389	CPATCC_0016540	Zinc finger C3H1-type domain containing protein	mRNA
CPATCC_0036060	-9.5616	4.1283	7.15191	0.0108492	0.140981	CPATCC_0036060	Protein kinase	mRNA
CPATCC_0018330	-9.43232	4.23066	7.07468	0.0110732	0.141975	CPATCC_0018330	Ubiquitin fusion degradation protein UFD1	mRNA
CPATCC_0018370	-3.09746	7.03131	7.03897	0.0111009	0.141975	CPATCC_0018370	Uncharacterized protein	mRNA
CPATCC_0028520	-9.21106	4.63668	7.11526	0.0110379	0.141975	CPATCC_0028520	Cyclin 6 pcl7	mRNA
CPATCC_0035110	1.46106	9.29804	7.01883	0.0112086	0.142601	CPATCC_0035110	Ribosomal protein S8e	mRNA
CPATCC_0009360	1.37264	9.31544	6.98499	0.0113919	0.144179	CPATCC_0009360	Uncharacterized protein	mRNA
CPATCC_0018140	2.00097	8.57335	6.90574	0.0118339	0.148996	CPATCC_0018140	Nucleolar pre-ribosomal-associated protein 1 C-terminal domain containing protein	mRNA
CPATCC_0007160	1.37447	9.46326	6.85488	0.0121271	0.151902	CPATCC_0007160	Uncharacterized protein	mRNA
CPATCC_0020550	-9.5827	4.02179	6.87816	0.012347	0.153077	CPATCC_0020550	Uncharacterized protein	mRNA
CPATCC_0023350	-8.4157	4.85894	6.85421	0.0123005	0.153077	CPATCC_0023350	Uncharacterized protein	mRNA
CPATCC_0020300	-9.46646	4.03104	6.78764	0.0126991	0.156644	CPATCC_0020300	tRNA-Tyr	tRNA
CPATCC_0006110	-3.65258	6.69264	6.72409	0.0129176	0.157142	CPATCC_0006110	PhoPQ-activated pathogenicity-related protein	mRNA
CPATCC_0014020	-9.33648	4.03608	6.77915	0.012942	0.157142	CPATCC_0014020	Ubiquitin-transferase,putative	mRNA
CPATCC_0017260	-9.5056	4.18442	6.74928	0.0131275	0.157142	CPATCC_0017260	Pre-mRNA splicing protein Prp31-like protein	mRNA
CPATCC_0024310	-9.04468	4.39844	6.7867	0.0128956	0.157142	CPATCC_0024310	Peptidase C19,ubiquitin carboxyl-terminal hydrolase	mRNA
CPATCC_0026340	-9.09069	4.13161	6.72048	0.0131152	0.157142	CPATCC_0026340	SbmA/BacA-like family (ABC transporter)	mRNA
CPATCC_0036530	-3.00643	6.88104	6.70157	0.0130592	0.157142	CPATCC_0036530	Uncharacterized protein	mRNA
CPATCC_0027920	1.41416	9.47004	6.66969	0.0132624	0.157979	CPATCC_0027920	Ribosomal protein S28e	mRNA
CPATCC_0017720	-9.04626	4.16623	6.68456	0.0133438	0.158173	CPATCC_0017720	AP2/ERF domain containing protein	mRNA
CPATCC_0030550	1.3671	9.33451	6.5504	0.0140535	0.165777	CPATCC_0030550	IMP4-like U3 small nucleolar ribonucleoprotein (SnoRNP)	mRNA
CPATCC_0000640	1.10029	10.3499	6.5013	0.0143937	0.168969	CPATCC_0000640	Serine aminopeptidase,S33	mRNA
CPATCC_0003300	-3.13116	6.92254	6.45174	0.0147459	0.170829	CPATCC_0003300	Uncharacterized protein	mRNA
CPATCC_0004570	1.0846	10.7919	6.43964	0.0148333	0.170829	CPATCC_0004570	Nucleolar protein 14	mRNA
CPATCC_0005670	-8.55354	4.24634	6.46717	0.0148214	0.170829	CPATCC_0005670	Uncharacterized protein	mRNA
CPATCC_0039300	-1.45451	8.65316	6.45303	0.0147366	0.170829	CPATCC_0039300	Signal peptide region containing protein	mRNA
CPATCC_0005730	-1.68741	8.2477	6.34496	0.0155368	0.176997	CPATCC_0005730	Uncharacterized protein	mRNA
CPATCC_0013630	-8.83563	4.25283	6.36817	0.0155516	0.176997	CPATCC_0013630	Uncharacterized protein	mRNA
CPATCC_0031500	-8.75147	4.25243	6.42235	0.0155874	0.176997	CPATCC_0031500	tRNA-Glu	tRNA
CPATCC_0015530	0.781008	14.8905	6.31996	0.0157284	0.177036	CPATCC_0015530	Uncharacterized protein with Tetratricopeptide-like helical	mRNA
CPATCC_0022210	-9.94235	4.09259	6.40245	0.0157366	0.177036	CPATCC_0022210	hypothetical protein	mRNA
CPATCC_0012120	-8.46011	4.31645	6.3149	0.0159605	0.178728	CPATCC_0012120	Aspartic acid and asparagine hydroxylation/Peptidase C11,clostripain domain contining protein	mRNA
CPATCC_0036220	1.08646	10.5318	6.27457	0.0160828	0.179272	CPATCC_0036220	Armadillo-type fold/WD40 repeat containing protein	mRNA
CPATCC_0009000	-4.00774	6.14621	6.25003	0.016278	0.180619	CPATCC_0009000	Zinc finger/CCCH-type domain containing protein	mRNA
CPATCC_0005320	-8.04906	4.41476	6.25996	0.0163942	0.181082	CPATCC_0005320	Palmitoyltransferase	mRNA
CPATCC_0000380	1.37105	9.60878	6.17126	0.0169218	0.182756	CPATCC_0000380	vacuolar ATP synthase subunit E	mRNA
CPATCC_0003330	-8.79681	3.89709	6.22569	0.0168893	0.182756	CPATCC_0003330	Ribonuclease H2 subunit C	mRNA
CPATCC_0013350	-9.10438	4.14319	6.2518	0.0166765	0.182756	CPATCC_0013350	Anaphase-promoting complex,subunit 10 (APC10)	mRNA
CPATCC_0014700	-1.7413	8.08216	6.19566	0.0167195	0.182756	CPATCC_0014700	Uncharacterized protein	mRNA
CPATCC_0018650	-1.45827	8.73078	6.17544	0.0168869	0.182756	CPATCC_0018650	Ribosome biogenesis protein BRX1	mRNA
CPATCC_0006390	-8.10586	4.68143	6.16026	0.0170139	0.182834	CPATCC_0006390	Cyclin-like protein	mRNA
CPATCC_0031490	-9.70434	3.85027	6.20263	0.0170796	0.182834	CPATCC_0031490	Uncharacterized protein	mRNA
CPATCC_0028760	-9.33096	4.07428	6.13774	0.0174052	0.185503	CPATCC_0028760	Proteasome subunit alpha type	mRNA
CPATCC_0026480	-9.09122	3.70393	6.11165	0.0178535	0.18945	CPATCC_0026480	Structure-specific endonuclease subunit SLX1-like protein	mRNA
CPATCC_0030230	8.53006	4.27569	6.02696	0.0183796	0.194185	CPATCC_0030230	Inward rectifier potassium channel	mRNA
CPATCC_0037790	1.75046	9.70694	5.98487	0.0185567	0.195206	CPATCC_0037790	Transcription factor E2F	mRNA
CPATCC_0022760	-2.50363	7.30725	5.95697	0.0188156	0.195493	CPATCC_0022760	Histone H2A	mRNA
CPATCC_0037420	-9.16511	3.73655	5.98961	0.0187213	0.195493	CPATCC_0037420	Histone-binding protein RBBP4/WD40 repeat containing protein	mRNA
CPATCC_0037430	-1.96203	7.58359	5.95594	0.0188253	0.195493	CPATCC_0037430	HECT/SPRY domain containing protein	mRNA
CPATCC_0018500	-8.26994	4.21141	5.95743	0.0190211	0.195853	CPATCC_0018500	ABC transporter	mRNA
CPATCC_0020840	2.40688	7.14832	5.93835	0.0189906	0.195853	CPATCC_0020840	Adenosine monophosphate deaminase 2	mRNA
CPATCC_0005600	-3.16867	6.87909	5.91989	0.0191659	0.196511	CPATCC_0005600	putative Secreted Protein	mRNA
CPATCC_0004750	2.5632	7.38155	5.89889	0.0193672	0.196914	CPATCC_0004750	WD40 repeat containing protein	mRNA
CPATCC_0036020	1.53839	8.33156	5.8994	0.0193623	0.196914	CPATCC_0036020	Uncharacterized protein with WD40-repeat	mRNA
CPATCC_0028300	-8.49565	4.11666	5.88677	0.0196977	0.198612	CPATCC_0028300	Glucose-methanol-choline oxidoreductase	mRNA
CPATCC_0032370	-7.5192	4.43149	5.89379	0.0196293	0.198612	CPATCC_0032370	Uncharacterized protein	mRNA
CPATCC_0037530	-8.66227	3.90501	5.8465	0.0200949	0.201779	CPATCC_0037530	putative transmembrane Protein	mRNA
CPATCC_0014154	-3.26855	6.58235	5.79027	0.0204461	0.204461	CPATCC_0014154	NA	snRNA
CPATCC_0014490	-8.57044	3.61923	5.78575	0.0209513	0.208655	CPATCC_0014490	Stromal antigen (SA/STAG) domain containing protein	mRNA
CPATCC_0003770	-2.33647	7.2479	5.65406	0.0218911	0.21248	CPATCC_0003770	putative Secreted Protein (WYLE gene family)	mRNA
CPATCC_0005100	-1.40845	9.16165	5.68087	0.0215983	0.21248	CPATCC_0005100	SANT/Myb domain/WD40YVTN repeat containing protein	mRNA
CPATCC_0005140	-2.80927	6.73588	5.67116	0.0217039	0.21248	CPATCC_0005140	putative transmembrane Protein	mRNA
CPATCC_0007430	-7.50184	4.50668	5.62972	0.0223864	0.21248	CPATCC_0007430	Uncharacterized protein with Armadillo-like helical domain	mRNA
CPATCC_0013730	-3.84008	6.36522	5.64446	0.0219971	0.21248	CPATCC_0013730	putative transmembrane Protein	mRNA
CPATCC_0016190	-4.03492	6.11968	5.62597	0.0222027	0.21248	CPATCC_0016190	Myosin	mRNA
CPATCC_0016830	9.38775	3.84986	5.66904	0.022198	0.21248	CPATCC_0016830	hypothetical protein	mRNA
CPATCC_0018160	-6.46009	4.8514	5.62208	0.0224721	0.21248	CPATCC_0018160	Uncharacterized protein with WD40 repreat	mRNA
CPATCC_0021290	-8.06472	3.97269	5.63817	0.022292	0.21248	CPATCC_0021290	Vps51/Vps67	mRNA
CPATCC_0022910	-9.1555	3.84666	5.6694	0.0224687	0.21248	CPATCC_0022910	Uncharacterized protein	mRNA
CPATCC_0031020	-1.83998	8.0903	5.65369	0.0218953	0.21248	CPATCC_0031020	rRNA biogenesis protein RRP36	mRNA
CPATCC_0031330	2.70297	7.24148	5.65412	0.0218905	0.21248	CPATCC_0031330	LIS1 homology motif containing protein	mRNA
CPATCC_0032700	-2.38698	7.21111	5.66014	0.0218243	0.21248	CPATCC_0032700	Uncharacterized protein	mRNA
CPATCC_0016200	-7.80566	4.06165	5.60452	0.0226705	0.213525	CPATCC_0016200	Glutamine synthetase type I	mRNA
CPATCC_0011930	-8.57613	3.85745	5.57465	0.0230124	0.215908	CPATCC_0011930	Uncharacterized protein	mRNA
CPATCC_0001890	-8.23576	3.90861	5.57017	0.0233169	0.217365	CPATCC_0001890	Uncharacterized protein	mRNA
CPATCC_0018600	0.927405	11.5115	5.52632	0.0233466	0.217365	CPATCC_0018600	AAA-type ATPase/40S ribosome biogenesis Tsr1 and BMS1 C-terminal/AARP2CN (NUC121) domain-containing protein	mRNA
CPATCC_0012400	1.38223	8.62065	5.5098	0.0235424	0.217822	CPATCC_0012400	Pescadillo-like protein	mRNA
CPATCC_0024220	-8.48593	3.79107	5.52653	0.023575	0.217822	CPATCC_0024220	Uncharacterized protein	mRNA
CPATCC_0021670	-1.52751	8.50206	5.43694	0.0244268	0.221543	CPATCC_0021670	Uncharacterized protein	mRNA
CPATCC_0027990	-8.96369	3.35581	5.46162	0.0246159	0.221543	CPATCC_0027990	THUMP RNA binding domain containing protein	mRNA
CPATCC_0028070	-8.40254	3.8871	5.46251	0.0243464	0.221543	CPATCC_0028070	ARM repeat containing protein	mRNA
CPATCC_0030640	1.53921	8.29572	5.44607	0.0243141	0.221543	CPATCC_0030640	Vacuolar (H+)-ATPase G subunit	mRNA
CPATCC_0033760	-4.49914	6.11866	5.42622	0.0245599	0.221543	CPATCC_0033760	Uncharacterized protein with Ankyrin repeat	mRNA
CPATCC_0033790	-8.44141	3.81575	5.4469	0.0245385	0.221543	CPATCC_0033790	TH1 protein	mRNA
CPATCC_0037560	-8.44146	4.14415	5.46089	0.0243662	0.221543	CPATCC_0037560	RING domain containing membrane associated protein	mRNA
CPATCC_0009800	-9.0066	3.46262	5.44797	0.0247847	0.221627	CPATCC_0009800	Pleiotropic regulator 1	mRNA
CPATCC_0027200	-7.72814	4.61106	5.40644	0.0248076	0.221627	CPATCC_0027200	Uncharacterized protein	mRNA
CPATCC_0006990	-8.75846	3.56584	5.39825	0.0251482	0.22303	CPATCC_0006990	EF-hand calcium-binding /Protein kinase domain containing protein	mRNA
CPATCC_0033620	-3.59253	6.4416	5.37969	0.0251469	0.22303	CPATCC_0033620	RNA polymerase Rpb1	mRNA
CPATCC_0010910	-8.31293	3.55965	5.39487	0.0254533	0.223291	CPATCC_0010910	5S ribosomal RNA	rRNA
CPATCC_0014120	-8.96615	3.34397	5.40648	0.0253056	0.223291	CPATCC_0014120	MORN domain repeat containing protein	mRNA
CPATCC_0039510	2.0063	7.50421	5.36225	0.0253708	0.223291	CPATCC_0039510	Uncharacterized protein	mRNA
CPATCC_0018850	8.72822	3.79456	5.38036	0.0256395	0.223312	CPATCC_0018850	Uncharacterized protein	mRNA
CPATCC_0020780	-8.18279	3.83597	5.36686	0.0255503	0.223312	CPATCC_0020780	RNAse PH domain containing protein	mRNA
CPATCC_0010300	-8.80864	3.55557	5.35369	0.0259854	0.224529	CPATCC_0010300	Ubiquitin-conjugating enzyme/RWD-like domain-containing protein	mRNA
CPATCC_0023800	-9.1423	3.57395	5.3622	0.0258745	0.224529	CPATCC_0023800	Cysteine-rich secretory protein	mRNA
CPATCC_0031090	-8.75363	3.35432	5.34826	0.0260564	0.224529	CPATCC_0031090	CLU central domain containing protein	mRNA
CPATCC_0008820	0.876374	12.8184	5.28256	0.0264216	0.225279	CPATCC_0008820	Uncharacterized protein	mRNA
CPATCC_0012560	-8.21471	3.87777	5.30701	0.0263361	0.225279	CPATCC_0012560	DnaJ domain containing protein	mRNA
CPATCC_0027730	5.67354	5.04233	5.30901	0.0263094	0.225279	CPATCC_0027730	Uncharacterized protein	mRNA
CPATCC_0005480	-8.42961	3.91556	5.30519	0.0266277	0.225387	CPATCC_0005480	BRCT repeat containing protein	mRNA
CPATCC_0022137	1.12347	10.7932	5.2611	0.0267126	0.225387	CPATCC_0022137	NA	snRNA
CPATCC_0038770	8.44384	3.80581	5.29206	0.0265364	0.225387	CPATCC_0038770	Uncharacterized protein	mRNA
CPATCC_0004980	-8.78131	3.52236	5.2842	0.0269108	0.225494	CPATCC_0004980	tRNA-Ser	tRNA
CPATCC_0016210	-2.89577	6.56201	5.24742	0.0268999	0.225494	CPATCC_0016210	RNA polymerase III C34 subunit rpc34p	mRNA
CPATCC_0020810	-8.51556	2.82665	5.25022	0.0273763	0.226274	CPATCC_0020810	Endonuclease/exonuclease/phosphatase	mRNA
CPATCC_0030400	-8.82441	3.38775	5.23274	0.0273478	0.226274	CPATCC_0030400	Uncharacterized protein	mRNA
CPATCC_0030620	-8.28436	3.81556	5.26824	0.0271284	0.226274	CPATCC_0030620	Phosphatidylinositol phosphate phosphatase	mRNA
CPATCC_0038240	-5.4987	5.14939	5.21551	0.0273421	0.226274	CPATCC_0038240	Phosphatidyl serine synthase	mRNA
CPATCC_0009290	-9.06784	3.7621	5.23394	0.0276023	0.2266	CPATCC_0009290	Cytidylyltransferase (HIGH family) exon-1	mRNA
CPATCC_0036435	-8.98649	3.37391	5.21721	0.0275647	0.2266	CPATCC_0036435	NA	snRNA
CPATCC_0010180	-1.85492	7.77619	5.18242	0.0278091	0.226959	CPATCC_0010180	Zinc finger C2H2 type domain containing protein	mRNA
CPATCC_0022610	-8.58353	3.25391	5.23898	0.0278328	0.226959	CPATCC_0022610	Leucine-rich repeat containing protein	mRNA
CPATCC_0029760	-6.50908	4.64604	5.13701	0.0284641	0.231331	CPATCC_0029760	Uncharacterized protein	mRNA
CPATCC_0000440	8.31289	4.13566	4.90839	0.0322873	0.231631	CPATCC_0000440	Uncharacterized protein	mRNA
CPATCC_0000560	-8.30478	3.02501	4.78481	0.0350418	0.231631	CPATCC_0000560	EF-hand domain containing protein	mRNA
CPATCC_0000590	-3.30372	7.13966	4.89716	0.0322122	0.231631	CPATCC_0000590	Uncharacterized protein	mRNA
CPATCC_0001200	0.987826	10.2446	4.84598	0.0330791	0.231631	CPATCC_0001200	Cytidyltransferase-like domain containing protein	mRNA
CPATCC_0001970	-8.26431	3.18291	4.86612	0.0336145	0.231631	CPATCC_0001970	Zinc finger,RING/FYVE/PHD-type domain containing protein	mRNA
CPATCC_0003360	-8.81998	3.21768	4.92067	0.0323722	0.231631	CPATCC_0003360	Condensin-2 complex subunit G2	mRNA
CPATCC_0003610	-8.57171	2.99582	4.82856	0.0339398	0.231631	CPATCC_0003610	Peptidyl-tRNA hydrolase II domain containing protein	mRNA
CPATCC_0004610	-1.78336	7.62707	5.10115	0.0289931	0.231631	CPATCC_0004610	Uncharacterized protein	mRNA
CPATCC_0004880	-7.84094	3.87203	5.06419	0.0300843	0.231631	CPATCC_0004880	Uncharacterized protein	mRNA
CPATCC_0005980	1.11069	9.53772	4.85865	0.0328622	0.231631	CPATCC_0005980	Digestive organ expansion factor	mRNA
CPATCC_0006130	-8.7531	3.04136	5.0186	0.0311056	0.231631	CPATCC_0006130	Phosphoglycerate kinase family protein	mRNA
CPATCC_0006260	-7.87649	4.26407	5.10125	0.0292438	0.231631	CPATCC_0006260	Cyclophilin-like peptidyl-prolyl cis-trans isomerase	mRNA
CPATCC_0006910	-4.08544	6.41924	5.03822	0.0299473	0.231631	CPATCC_0006910	Ringfinger+4xC2H2+littlefinger domain-containing protein	mRNA
CPATCC_0008500	3.34405	5.97456	4.83974	0.0334522	0.231631	CPATCC_0008500	Uncharacterized protein	mRNA
CPATCC_0008600	-8.06237	3.85629	5.08838	0.029437	0.231631	CPATCC_0008600	NOT2 / NOT3 / NOT5 domain containing protein	mRNA
CPATCC_0009060	-0.974546	11.8263	4.86238	0.0327985	0.231631	CPATCC_0009060	Uncharacterized Protein	mRNA
CPATCC_0010250	-2.48757	7.33849	5.05526	0.0296856	0.231631	CPATCC_0010250	Thioredoxin-like protein	mRNA
CPATCC_0010290	-8.1535	3.15637	4.85355	0.0335066	0.231631	CPATCC_0010290	Coronin	mRNA
CPATCC_0010550	-8.11904	3.61197	4.86293	0.0333455	0.231631	CPATCC_0010550	hypothetical protein	mRNA
CPATCC_0011190	-7.89372	3.45299	4.96186	0.0316967	0.231631	CPATCC_0011190	HAD-like domain containing protein	mRNA
CPATCC_0011390	-8.33828	3.06133	4.87846	0.0330805	0.231631	CPATCC_0011390	Uncharacterized protein	mRNA
CPATCC_0011520	0.973341	10.9455	4.73303	0.0350834	0.231631	CPATCC_0011520	Uncharacterized protein	mRNA
CPATCC_0011850	-8.15595	3.67316	5.06057	0.0301398	0.231631	CPATCC_0011850	Uncharacterized protein	mRNA
CPATCC_0013530	-4.00355	6.06189	4.98672	0.0307535	0.231631	CPATCC_0013530	Folate-biopterin transporter	mRNA
CPATCC_0013850	-3.37825	6.49338	4.79191	0.0340228	0.231631	CPATCC_0013850	Uncharacterized protein	mRNA
CPATCC_0014285	-8.6671	3.58983	4.76728	0.0350287	0.231631	CPATCC_0014285	NA	snRNA
CPATCC_0014580	8.54488	3.42049	4.95673	0.0317801	0.231631	CPATCC_0014580	Uncharacterized protein	mRNA
CPATCC_0014800	2.24265	7.80428	5.10519	0.0289331	0.231631	CPATCC_0014800	RNA (C5-cytosine) methyltransferase NOP2 subfamily signature	mRNA
CPATCC_0015400	-8.2389	3.93621	5.06813	0.0300239	0.231631	CPATCC_0015400	Hexokinase	mRNA
CPATCC_0015650	-7.33607	4.07815	4.76581	0.034758	0.231631	CPATCC_0015650	Cullin domain containing protein	mRNA
CPATCC_0017770	-6.06514	5.12082	4.76796	0.0344498	0.231631	CPATCC_0017770	Bromodomain/Zinc finger,CCHC-type	mRNA
CPATCC_0018430	7.71061	4.21417	5.02562	0.0303985	0.231631	CPATCC_0018430	Glycine zipper-containing protein	mRNA
CPATCC_0019390	-7.94485	3.78284	4.76856	0.0347083	0.231631	CPATCC_0019390	Histone H3	mRNA
CPATCC_0019760	-1.87495	7.68619	4.99289	0.0306557	0.231631	CPATCC_0019760	Polyketide synthase	mRNA
CPATCC_0020260	-8.2748	2.85258	4.81271	0.0342179	0.231631	CPATCC_0020260	Sushi/SCR/CCP domain containing protein	mRNA
CPATCC_0020620	-8.46214	3.66245	4.82398	0.0337259	0.231631	CPATCC_0020620	SET domain containing protein	mRNA
CPATCC_0022290	-8.4231	3.9224	4.85401	0.0334986	0.231631	CPATCC_0022290	tRNA (Guanine-1)-methyltransferase	mRNA
CPATCC_0022690	-8.77066	3.0318	4.88674	0.0332626	0.231631	CPATCC_0022690	hypothetical protein	mRNA
CPATCC_0023230	-2.54165	6.85642	4.99305	0.0306533	0.231631	CPATCC_0023230	putative Secreted Protein (CpLSP gene family)	mRNA
CPATCC_0023860	-8.2869	3.23757	4.98991	0.0309609	0.231631	CPATCC_0023860	SCC2/Zinc finger,RING/FYVE/PHD-type domain containing protein	mRNA
CPATCC_0025330	1.22243	9.84142	4.97422	0.0309528	0.231631	CPATCC_0025330	DHR1/Ecm16p/kurz HrpA family SFII helicase	mRNA
CPATCC_0026440	-1.53512	8.24161	4.82953	0.0333631	0.231631	CPATCC_0026440	Thioredoxin/glutathione reductase selenoprotein	mRNA
CPATCC_0026580	-4.04682	5.85318	4.74259	0.0349088	0.231631	CPATCC_0026580	Uncharacterized protein	mRNA
CPATCC_0028200	-4.14286	6.20118	4.89865	0.0321873	0.231631	CPATCC_0028200	Uncharacterized protein	mRNA
CPATCC_0028420	-7.89216	3.25476	4.91937	0.0321051	0.231631	CPATCC_0028420	Uncharacterized protein	mRNA
CPATCC_0028790	-8.21637	3.06195	4.79105	0.0346018	0.231631	CPATCC_0028790	Uncharacterized protein	mRNA
CPATCC_0028930	3.1669	6.10954	4.78413	0.0341608	0.231631	CPATCC_0028930	Protein kinase domain containing protein	mRNA
CPATCC_0029820	-7.96539	3.81911	4.92617	0.0319929	0.231631	CPATCC_0029820	Proteasome regulatory subunit Rpn9	mRNA
CPATCC_0030290	-7.37733	4.27171	4.86539	0.0327474	0.231631	CPATCC_0030290	tRNA/rRNA methyltransferase-like protein	mRNA
CPATCC_0030480	1.09734	9.75606	4.76189	0.034559	0.231631	CPATCC_0030480	ABC transporter	mRNA
CPATCC_0031240	-7.25651	3.81519	4.74608	0.0351156	0.231631	CPATCC_0031240	Uncharacterized protein	mRNA
CPATCC_0031380	-8.40486	3.33011	4.99775	0.0314363	0.231631	CPATCC_0031380	GDP-fucose transporter	mRNA
CPATCC_0031440	-1.33112	8.86209	4.99057	0.0306925	0.231631	CPATCC_0031440	Major Facilitator Superfamily	mRNA
CPATCC_0031460	-8.11599	3.83396	4.73458	0.0353261	0.231631	CPATCC_0031460	Uncharacterized protein	mRNA
CPATCC_0031580	-6.14161	4.75413	4.87588	0.0328333	0.231631	CPATCC_0031580	5S ribosomal RNA	rRNA
CPATCC_0031780	2.57334	7.32266	4.93303	0.0316192	0.231631	CPATCC_0031780	60S ribosomal protein L35	mRNA
CPATCC_0032920	-8.92285	3.28439	5.08678	0.0297404	0.231631	CPATCC_0032920	Uncharacterized protein	mRNA
CPATCC_0032950	-8.76464	3.44111	4.96453	0.0316536	0.231631	CPATCC_0032950	Uncharacterized protein	mRNA
CPATCC_0034010	8.28703	3.04022	4.7488	0.0353643	0.231631	CPATCC_0034010	Uncharacterized protein	mRNA
CPATCC_0034110	-4.87511	5.28857	4.88931	0.0323435	0.231631	CPATCC_0034110	Conserved oligomeric Golgi complex subunit 3	mRNA
CPATCC_0034550	8.30113	3.09943	4.77314	0.0349228	0.231631	CPATCC_0034550	Trimeric LpxA-like protein	mRNA
CPATCC_0034800	8.13157	3.89767	4.81571	0.0341651	0.231631	CPATCC_0034800	60S ribosomal protein L19	mRNA
CPATCC_0035200	-1.06821	9.50625	4.71995	0.0353241	0.231631	CPATCC_0035200	Insulinase (Peptidase family M16)	mRNA
CPATCC_0035220	-8.42724	3.09393	4.88497	0.0329702	0.231631	CPATCC_0035220	Secreted insulinase like peptidase/M16 peptidase-like Metalloenzyme	mRNA
CPATCC_0035330	-7.43901	4.19428	4.88855	0.0326193	0.231631	CPATCC_0035330	Sexual stage-specific protein kinase	mRNA
CPATCC_0036160	1.04094	11.3099	4.95787	0.0312155	0.231631	CPATCC_0036160	Sas10/Utp3/C1D-like protein	mRNA
CPATCC_0037200	-8.61905	3.51586	5.10626	0.0294473	0.231631	CPATCC_0037200	GYF domain containing protein	mRNA
CPATCC_0037210	-8.08778	3.45753	4.9601	0.0320431	0.231631	CPATCC_0037210	Uncharacterized protein	mRNA
CPATCC_0037580	-7.89433	3.7995	4.94651	0.0316594	0.231631	CPATCC_0037580	Rab5-interacting protein	mRNA
CPATCC_0037660	-8.09022	2.77233	4.89469	0.0331281	0.231631	CPATCC_0037660	PHD finger containing protein	mRNA
CPATCC_0038120	-7.45463	4.02997	4.9618	0.0314114	0.231631	CPATCC_0038120	Signal peptide region containing protein	mRNA
CPATCC_0038420	-8.80517	3.67497	5.04506	0.0300971	0.231631	CPATCC_0038420	U2 snrnp-specific A protein	mRNA
CPATCC_0005760	-8.12436	3.1472	4.73632	0.0355929	0.231969	CPATCC_0005760	Protein kinase/EF-hand domain containing protein	mRNA
CPATCC_0036200	-8.53818	3.21657	4.73557	0.0356068	0.231969	CPATCC_0036200	tRNA-Gly	tRNA
CPATCC_0005610	-3.0764	6.19877	4.68177	0.0360362	0.232433	CPATCC_0005610	putative Secreted Protein	mRNA
CPATCC_0013370	-7.92719	3.43522	4.71387	0.0360085	0.232433	CPATCC_0013370	Signal recognition particle SRP19 subunit	mRNA
CPATCC_0014110	-8.34309	3.63045	4.7239	0.0361545	0.232433	CPATCC_0014110	Uncharacterized protein	mRNA
CPATCC_0017880	-8.28681	2.95413	4.69843	0.0362974	0.232433	CPATCC_0017880	Signal peptide,Kazal domain containing protein	mRNA
CPATCC_0024530	-8.40482	3.77043	4.69936	0.0362798	0.232433	CPATCC_0024530	Uncharacterized protein	mRNA
CPATCC_0027950	7.52029	2.48913	4.67978	0.0363476	0.232433	CPATCC_0027950	Pleckstrin homology domain containing protein	mRNA
CPATCC_0036420	-8.15699	2.64653	4.71792	0.0362658	0.232433	CPATCC_0036420	Uncharacterized protein	mRNA
CPATCC_0031350	1.12207	9.86883	4.65508	0.0365434	0.232462	CPATCC_0031350	Transmembrane amino acid transporter protein	mRNA
CPATCC_0035460	8.06337	2.91391	4.68975	0.0364608	0.232462	CPATCC_0035460	Uncharacterized protein	mRNA
CPATCC_0013910	-7.7283	2.64098	4.69312	0.0367314	0.233047	CPATCC_0013910	DNA topoisomerase	mRNA
CPATCC_0001860	8.08998	2.51563	4.55459	0.0394553	0.233932	CPATCC_0001860	Uncharacterized protein	mRNA
CPATCC_0002180	-7.48654	4.06421	4.52423	0.0391448	0.233932	CPATCC_0002180	Signal peptide Uncharacterized transmembrane Protein	mRNA
CPATCC_0002930	-8.36278	3.38354	4.58773	0.0381365	0.233932	CPATCC_0002930	Signal peptide LNR (Lin-12/Notch) repeat containing protein	mRNA
CPATCC_0005640	1.64938	7.74257	4.48214	0.0400241	0.233932	CPATCC_0005640	Uncharacterized protein	mRNA
CPATCC_0006710	-8.22993	2.73508	4.60666	0.038067	0.233932	CPATCC_0006710	Syf1p protein with 8 HAT domains	mRNA
CPATCC_0008810	-7.65492	3.31636	4.58371	0.0382168	0.233932	CPATCC_0008810	Repressor of RNA polymerase III transcription Maf1	mRNA
CPATCC_0010120	8.10692	2.55606	4.53	0.0399616	0.233932	CPATCC_0010120	Prohibitin	mRNA
CPATCC_0012930	-8.27239	2.72687	4.53283	0.039903	0.233932	CPATCC_0012930	Uncharacterized protein	mRNA
CPATCC_0015430	-7.85382	3.30563	4.53274	0.0395611	0.233932	CPATCC_0015430	Small GTPase	mRNA
CPATCC_0015980	-7.43149	2.06158	4.52586	0.0400476	0.233932	CPATCC_0015980	Uncharacterized protein	mRNA
CPATCC_0017140	-2.44378	7.00673	4.51258	0.0393861	0.233932	CPATCC_0017140	Ubiquitin-like modifier-activating enzyme Apg7	mRNA
CPATCC_0017320	-8.68545	3.35366	4.56113	0.0389797	0.233932	CPATCC_0017320	Ubiquitin-conjugating enzyme E2	mRNA
CPATCC_0018000	1.49195	8.35691	4.56807	0.0382515	0.233932	CPATCC_0018000	WWE domain containing protein	mRNA
CPATCC_0018400	2.47935	7.31531	4.53243	0.0389761	0.233932	CPATCC_0018400	Transcription factor TFIIIB,SANT domain containing protein	mRNA
CPATCC_0018470	-8.03733	3.54983	4.56134	0.0389756	0.233932	CPATCC_0018470	RCC1/WD40/YVTN/Zinc finger,RanBP2-type containing protein	mRNA
CPATCC_0019660	-7.54855	2.1424	4.54157	0.0397226	0.233932	CPATCC_0019660	tRNA-Ile	tRNA
CPATCC_0019710	-7.72158	3.60939	4.55982	0.0390064	0.233932	CPATCC_0019710	Tetratricopeptide repeat	mRNA
CPATCC_0020910	-8.16496	3.48375	4.6259	0.0376882	0.233932	CPATCC_0020910	Uncharacterized protein	mRNA
CPATCC_0021490	1.52608	8.03026	4.53312	0.0389619	0.233932	CPATCC_0021490	Uncharacterized protein	mRNA
CPATCC_0022130	8.50961	3.11195	4.57452	0.0390503	0.233932	CPATCC_0022130	Uncharacterized protein	mRNA
CPATCC_0023120	-8.0843	2.6665	4.53714	0.0398139	0.233932	CPATCC_0023120	Actin-like protein	mRNA
CPATCC_0028000	-4.37742	5.84237	4.59495	0.0377148	0.233932	CPATCC_0028000	ZC3H15/TMA46 family C-terminal domain containing protein	mRNA
CPATCC_0029630	-8.05587	2.92801	4.52938	0.0396304	0.233932	CPATCC_0029630	Uncharacterized protein	mRNA
CPATCC_0029860	2.17068	6.97446	4.50006	0.039647	0.233932	CPATCC_0029860	RNA polymerase Rpb5	mRNA
CPATCC_0031840	-1.1515	9.87337	4.59848	0.037645	0.233932	CPATCC_0031840	Uncharacterized protein	mRNA
CPATCC_0031900	-8.52257	3.07374	4.57768	0.0389863	0.233932	CPATCC_0031900	Uncharacterized protein	mRNA
CPATCC_0032910	7.99283	3.61562	4.51474	0.0399344	0.233932	CPATCC_0032910	hypothetical protein	mRNA
CPATCC_0033540	-2.12284	7.8707	4.56675	0.0382781	0.233932	CPATCC_0033540	Histone H3	mRNA
CPATCC_0035700	-7.61476	3.50279	4.62246	0.0377557	0.233932	CPATCC_0035700	Myosin regulatory light chain	mRNA
CPATCC_0036800	-3.92153	5.95395	4.5988	0.0376386	0.233932	CPATCC_0036800	TRAFAC type P-loop Gtpase with Kinesin motor domain	mRNA
CPATCC_0037520	1.17364	9.32652	4.50815	0.0394783	0.233932	CPATCC_0037520	TB2/DP1/HVA22 family integral membrane protein	mRNA
CPATCC_0038180	-7.87469	3.0757	4.5845	0.0388491	0.233932	CPATCC_0038180	Ubiquitin carboxyl-terminal hydrolase	mRNA
CPATCC_0038920	-8.30261	3.08943	4.65547	0.0371143	0.233932	CPATCC_0038920	Uncharacterized protein	mRNA
CPATCC_0001130	-7.56591	4.024	4.46674	0.0403509	0.233964	CPATCC_0001130	Uncharacterized protein	mRNA
CPATCC_0010040	-7.98956	2.9906	4.49975	0.0402484	0.233964	CPATCC_0010040	Zinc finger,RING/FYVE/PHD-type domain containing protein	mRNA
CPATCC_0014100	-7.75792	3.51756	4.47599	0.0404382	0.233964	CPATCC_0014100	Luc7-related protein	mRNA
CPATCC_0020820	-7.31582	3.98349	4.48919	0.0401587	0.233964	CPATCC_0020820	Alpha/Beta hydrolase fold-containing protein	mRNA
CPATCC_0011750	-7.52628	3.66833	4.46544	0.0406633	0.234151	CPATCC_0011750	Coatomer beta subunit	mRNA
CPATCC_0023450	-3.45823	6.36487	4.45605	0.0405797	0.234151	CPATCC_0023450	Uncharacterized protein	mRNA
CPATCC_0010990	-7.64188	2.39164	4.48425	0.0409227	0.234252	CPATCC_0010990	NIMA-related kinase 5	mRNA
CPATCC_0016900	-6.99946	4.2092	4.43795	0.0409701	0.234252	CPATCC_0016900	Uncharacterized protein	mRNA
CPATCC_0020610	-8.17752	3.11643	4.47	0.0408793	0.234252	CPATCC_0020610	hypothetical protein	mRNA
CPATCC_0014764	-7.43508	3.42843	4.4321	0.0413835	0.234529	CPATCC_0014764	NA	snRNA
CPATCC_0020350	-8.10603	3.00804	4.47465	0.0411273	0.234529	CPATCC_0020350	putative transmembrane Protein	mRNA
CPATCC_0022300	-7.66276	2.82671	4.44575	0.0414017	0.234529	CPATCC_0022300	Symplekin/Pta1	mRNA
CPATCC_0029030	-8.11601	2.64051	4.46175	0.0414045	0.234529	CPATCC_0029030	PDI like thioredoxin domain containing protein	mRNA
CPATCC_0034120	-7.81442	2.38501	4.45084	0.0416403	0.235316	CPATCC_0034120	Kinesin motor domain containing protein	mRNA
CPATCC_0003410	-0.787021	11.9694	4.33043	0.0433756	0.235334	CPATCC_0003410	AP2/ERF domain containing protein	mRNA
CPATCC_0007130	-7.6144	2.52581	4.35517	0.0434186	0.235334	CPATCC_0007130	SbmA/BacA-like protein	mRNA
CPATCC_0007540	-7.96506	2.8506	4.32713	0.0440645	0.235334	CPATCC_0007540	Haloacid dehalogenase-like hydrolase/Phospholipid-transporting ATPase	mRNA
CPATCC_0012820	-7.89403	2.63786	4.35601	0.0433993	0.235334	CPATCC_0012820	Calycin/START domain containing protein	mRNA
CPATCC_0013590	-7.4973	2.93027	4.37539	0.0429592	0.235334	CPATCC_0013590	tRNA-Leu	tRNA
CPATCC_0015420	-7.6933	2.47639	4.4392	0.0418935	0.235334	CPATCC_0015420	Aspartic peptidase A1 family	mRNA
CPATCC_0016270	-7.25273	2.04467	4.37451	0.0433324	0.235334	CPATCC_0016270	Uncharacterized protein	mRNA
CPATCC_0017580	-7.64892	3.42123	4.34049	0.0434349	0.235334	CPATCC_0017580	Nucleoporin complex subunit 54	mRNA
CPATCC_0018960	1.07659	10.8399	4.35138	0.0428951	0.235334	CPATCC_0018960	Uncharacterized protein	mRNA
CPATCC_0021080	-7.13772	2.27077	4.35891	0.0433332	0.235334	CPATCC_0021080	Uncharacterized protein	mRNA
CPATCC_0021680	-7.84803	3.01414	4.32858	0.0440308	0.235334	CPATCC_0021680	PHD domain containing protein	mRNA
CPATCC_0023530	-7.37989	3.43929	4.39455	0.0422111	0.235334	CPATCC_0023530	HORMA domain containing protein	mRNA
CPATCC_0024430	-8.05523	3.18759	4.324	0.0438159	0.235334	CPATCC_0024430	Phosphoglycerate/bisphosphoglycerate mutase	mRNA
CPATCC_0028410	-1.7191	8.52684	4.31623	0.0437047	0.235334	CPATCC_0028410	P-type ATPase A domain containing protein	mRNA
CPATCC_0030190	-6.51822	1.66911	4.34581	0.043988	0.235334	CPATCC_0030190	Uncharacterized protein	mRNA
CPATCC_0031250	-7.73165	2.63694	4.3447	0.0436585	0.235334	CPATCC_0031250	Uncharacterized protein	mRNA
CPATCC_0031340	-7.42713	3.23574	4.37893	0.0428793	0.235334	CPATCC_0031340	Glutathione peroxidase	mRNA
CPATCC_0031880	-2.41234	7.1571	4.30221	0.0440322	0.235334	CPATCC_0031880	Calmodulin-domain protein kinase 1	mRNA
CPATCC_0032590	-8.39366	3.29381	4.34345	0.0436874	0.235334	CPATCC_0032590	Uncharacterized protein	mRNA
CPATCC_0033090	2.99384	6.05525	4.34101	0.0431322	0.235334	CPATCC_0033090	Myosin/IQ motif /Regulator of chromosome condensation (RCC1) repeat containing protein	mRNA
CPATCC_0033160	-3.93826	5.68011	4.37351	0.0423939	0.235334	CPATCC_0033160	UBA-like/Ubiquitin-associated/Aspartic peptidase domain containing protein	mRNA
CPATCC_0033300	-2.42736	6.88776	4.35398	0.042836	0.235334	CPATCC_0033300	GPI transamidase component Gaa1	mRNA
CPATCC_0033840	-7.36245	3.40097	4.3385	0.0434807	0.235334	CPATCC_0033840	Uncharacterized protein	mRNA
CPATCC_0038100	-7.4507	3.51257	4.36539	0.0428666	0.235334	CPATCC_0038100	putative Secreted Protein (CpLSP gene family)	mRNA
CPATCC_0038580	7.95134	3.022	4.38613	0.0423993	0.235334	CPATCC_0038580	Uncharacterized protein	mRNA
CPATCC_0001270	-7.22138	2.13121	4.25551	0.046123	0.237021	CPATCC_0001270	Alpha/Beta hydrolase fold containing protein	mRNA
CPATCC_0003600	-6.9468	2.08721	4.30001	0.0450569	0.237021	CPATCC_0003600	RNA polymerase II CTD/NL1 interacting protein like phosphatase	mRNA
CPATCC_0004870	-6.22692	1.61077	4.23897	0.0465263	0.237021	CPATCC_0004870	DNA polymerase delta subunit 4	mRNA
CPATCC_0005040	-1.79234	7.71593	4.23259	0.045699	0.237021	CPATCC_0005040	Vacuolar ATP synthase subunit	mRNA
CPATCC_0005370	-7.20141	2.67416	4.23505	0.0462608	0.237021	CPATCC_0005370	Uncharacterized protein	mRNA
CPATCC_0005920	-8.00355	3.15025	4.22446	0.0465211	0.237021	CPATCC_0005920	Dynamitin	mRNA
CPATCC_0012860	-3.87703	6.00055	4.23146	0.0457267	0.237021	CPATCC_0012860	Histone deacetylase	mRNA
CPATCC_0013210	7.29797	3.49107	4.25539	0.0457656	0.237021	CPATCC_0013210	Zinc finger,Mcm10/DnaG-type containing protein	mRNA
CPATCC_0015780	-2.21531	7.53049	4.28203	0.0445085	0.237021	CPATCC_0015780	EF-hands domain containing protein	mRNA
CPATCC_0019470	-7.14791	3.31108	4.2263	0.0461491	0.237021	CPATCC_0019470	Cullin family	mRNA
CPATCC_0019540	1.89981	8.75351	4.2577	0.04509	0.237021	CPATCC_0019540	Ribosomal protein S27a with Zinc-binding domain/ubiquitin/Zinc-binding domain	mRNA
CPATCC_0022360	-7.27002	2.09753	4.3135	0.0447393	0.237021	CPATCC_0022360	Uncharacterized protein with MYND-type Zinc finger	mRNA
CPATCC_0024670	-7.8522	2.9566	4.27147	0.045378	0.237021	CPATCC_0024670	DDH domain containing protein	mRNA
CPATCC_0026650	-7.89603	3.03833	4.21311	0.0464744	0.237021	CPATCC_0026650	Rho termination factor	mRNA
CPATCC_0028910	-5.50049	4.93706	4.24344	0.0454347	0.237021	CPATCC_0028910	dTDP-glucose 4-6-dehydratase-like protein	mRNA
CPATCC_0030360	-7.1933	2.11003	4.27611	0.0456261	0.237021	CPATCC_0030360	BRCT domain containing protein	mRNA
CPATCC_0033120	-7.68886	2.42151	4.29954	0.0450681	0.237021	CPATCC_0033120	Protein tyrosine phosphatase-like protein	mRNA
CPATCC_0034100	-1.81971	7.49258	4.24201	0.0454695	0.237021	CPATCC_0034100	Trafficking protein particle complex subunit	mRNA
CPATCC_0034920	-1.55212	8.18791	4.23018	0.0457579	0.237021	CPATCC_0034920	Prolyl 4-hydroxylase alpha subunit	mRNA
CPATCC_0036840	3.43374	5.96382	4.20263	0.0464375	0.237021	CPATCC_0036840	Proteasome subunit beta type	mRNA
CPATCC_0038260	-7.42752	2.55017	4.29062	0.0449213	0.237021	CPATCC_0038260	Uncharacterized protein	mRNA
CPATCC_0038670	-2.633	6.81714	4.21555	0.0461174	0.237021	CPATCC_0038670	Coiled coil protein	mRNA
CPATCC_0037090	-7.71237	2.55936	4.21404	0.0467788	0.237808	CPATCC_0037090	RNA polymerase II B8 subunit	mRNA
CPATCC_0009890	-3.90574	5.8892	4.18406	0.0469015	0.237935	CPATCC_0009890	Uncharacterized protein	mRNA
CPATCC_0013250	-6.9175	2.14547	4.20183	0.0470826	0.238356	CPATCC_0013250	Rab geranylgeranyl transferase beta / prenyltransferase alpha/alpha toroid fold containing protein	mRNA
CPATCC_0016370	-1.43453	8.30536	4.17212	0.0472026	0.238466	CPATCC_0016370	Uncharacterized protein	mRNA
CPATCC_0018230	-6.08306	4.48398	4.16345	0.0474227	0.239081	CPATCC_0018230	AP2/ERF domain containing protein	mRNA
CPATCC_0021950	-7.45325	2.64695	4.19572	0.0475993	0.239475	CPATCC_0021950	Arf GTPase activating protein	mRNA
CPATCC_0022060	-6.32041	1.57288	4.1881	0.047791	0.239943	CPATCC_0022060	hypothetical protein	mRNA
CPATCC_0001320	-7.45141	2.75182	4.11522	0.0489687	0.240332	CPATCC_0001320	Clathrin heavy chain	mRNA
CPATCC_0002260	-7.35312	2.45412	4.07697	0.0506878	0.240332	CPATCC_0002260	ENTH/VHS	mRNA
CPATCC_0004370	2.58496	7.19559	4.0611	0.0501063	0.240332	CPATCC_0004370	RNA recognition motif domain containing protein	mRNA
CPATCC_0005170	-7.00996	2.52037	4.0927	0.0502662	0.240332	CPATCC_0005170	Exonuclease,RNase T/DNA polymerase III	mRNA
CPATCC_0006180	0.929052	10.0658	4.03661	0.0507727	0.240332	CPATCC_0006180	Serine/threonine-protein kinase Rio2	mRNA
CPATCC_0008650	-7.13623	2.44922	4.12073	0.0495246	0.240332	CPATCC_0008650	SUMO-conjugating enzyme Ubc9	mRNA
CPATCC_0009030	-6.87249	2.21654	4.11019	0.0491008	0.240332	CPATCC_0009030	Uncharacterized protein	mRNA
CPATCC_0009310	-7.70689	3.07643	4.06649	0.0502648	0.240332	CPATCC_0009310	Leo1-like protein	mRNA
CPATCC_0012200	-6.74473	2.1077	4.10706	0.0498848	0.240332	CPATCC_0012200	Protein phosphatase-1 regulatory subunit 7 alpha2	mRNA
CPATCC_0013460	-7.6142	3.4218	4.07435	0.0503876	0.240332	CPATCC_0013460	Ribonucleotide reductase	mRNA
CPATCC_0016860	-7.80932	2.85141	4.15133	0.0487287	0.240332	CPATCC_0016860	Serine/threonine-protein kinase	mRNA
CPATCC_0017370	-6.98713	3.06798	4.09586	0.0498125	0.240332	CPATCC_0017370	Proteasome subunit alpha type	mRNA
CPATCC_0017460	-7.71718	3.41632	4.0636	0.0506778	0.240332	CPATCC_0017460	Tubulin binding cofactor C-like domain containing protein	mRNA
CPATCC_0019950	-6.78988	3.9788	4.07889	0.0499312	0.240332	CPATCC_0019950	NADPH-cytochrome p450 reductase	mRNA
CPATCC_0020270	-7.06555	3.28519	4.04719	0.0507883	0.240332	CPATCC_0020270	Uncharacterized protein	mRNA
CPATCC_0021170	-6.12153	1.43909	4.16696	0.0483276	0.240332	CPATCC_0021170	tRNA-Pro	tRNA
CPATCC_0021390	-7.61423	3.08349	4.11363	0.0493428	0.240332	CPATCC_0021390	GDP dissociation inhibitor	mRNA
CPATCC_0022820	-7.57545	2.79453	4.09395	0.0495297	0.240332	CPATCC_0022820	Uncharacterized protein	mRNA
CPATCC_0024450	1.35897	8.23593	4.03886	0.0507112	0.240332	CPATCC_0024450	60S ribosomal protein L7-B Rp17bp L30 RNA binding domain	mRNA
CPATCC_0025500	-6.61148	2.41766	4.04546	0.0508356	0.240332	CPATCC_0025500	Uncharacterized protein	mRNA
CPATCC_0025770	-7.70691	2.86081	4.09352	0.0502445	0.240332	CPATCC_0025770	Uncharacterized protein	mRNA
CPATCC_0027280	-7.7934	2.88279	4.13887	0.0490512	0.240332	CPATCC_0027280	Cus1p U2 snRNP protein	mRNA
CPATCC_0027900	-7.69111	2.62324	4.1749	0.0481254	0.240332	CPATCC_0027900	Biotin--acetyl-CoA-carboxylase ligase	mRNA
CPATCC_0029690	-2.68072	6.98317	4.0993	0.0490857	0.240332	CPATCC_0029690	Uncharacterized protein with C2H2-type Zinc finger	mRNA
CPATCC_0030600	-7.85661	2.96237	4.14507	0.0485237	0.240332	CPATCC_0030600	Glycerol-3-phosphate dehydrogenase [NAD(+)]	mRNA
CPATCC_0032350	7.65566	3.21083	4.13825	0.0483689	0.240332	CPATCC_0032350	Conserved oligomeric Golgi complex subunit 6	mRNA
CPATCC_0034290	-7.30598	3.47334	4.09978	0.0493754	0.240332	CPATCC_0034290	Uncharacterized protein	mRNA
CPATCC_0034410	-7.67104	2.9672	4.08851	0.0503782	0.240332	CPATCC_0034410	RNA polymerase II-associated protein 1 C-terminal	mRNA
CPATCC_0038050	-7.40089	2.39693	4.14707	0.0488388	0.240332	CPATCC_0038050	Spindly like TPR repeat containing protein	mRNA
CPATCC_0038590	-7.28791	3.24319	4.15176	0.0483515	0.240332	CPATCC_0038590	Uncharacterized protein	mRNA
CPATCC_0004070	-7.07758	2.81907	4.05196	0.051366	0.240602	CPATCC_0004070	Ubiquitin-conjugating enzyme E2	mRNA
CPATCC_0005890	-1.4944	7.71894	3.99768	0.0518523	0.240602	CPATCC_0005890	Trmb type tRNA (guanine-N-7) methyltransferase	mRNA
CPATCC_0007350	1.34518	9.01789	4.00785	0.0515679	0.240602	CPATCC_0007350	Ribosomal protein L10	mRNA
CPATCC_0011220	-6.30619	4.35849	4.01486	0.0520167	0.240602	CPATCC_0011220	Uncharacterized protein	mRNA
CPATCC_0011950	-6.51168	2.26183	4.00166	0.0520476	0.240602	CPATCC_0011950	Phosphodiesterase	mRNA
CPATCC_0014152	-6.79299	3.3903	4.01952	0.0518869	0.240602	CPATCC_0014152	NA	snRNA
CPATCC_0014420	-6.9262	3.48369	4.00047	0.0520809	0.240602	CPATCC_0014420	Uncharacterized protein	mRNA
CPATCC_0019070	-6.53051	2.31596	4.02301	0.05179	0.240602	CPATCC_0019070	Uncharacterized protein	mRNA
CPATCC_0023140	-3.43809	5.97245	4.0065	0.0516057	0.240602	CPATCC_0023140	3-oxo-5-alpha-steroid 4-dehydrogenase C-terminal domain containing protein	mRNA
CPATCC_0027300	-1.66761	7.82759	4.01461	0.0513797	0.240602	CPATCC_0027300	AP2/ERF domain containing protein	mRNA
CPATCC_0032930	-6.70952	2.37363	4.05208	0.0513629	0.240602	CPATCC_0032930	Uncharacterized protein	mRNA
CPATCC_0038900	-7.03247	2.22677	4.04973	0.0514269	0.240602	CPATCC_0038900	Exonuclease V	mRNA
CPATCC_0010940	-2.90576	6.34029	3.97866	0.0523889	0.24094	CPATCC_0010940	Vacuolar ATP synthase subunit A	mRNA
CPATCC_0032550	0.863819	10.7302	3.97683	0.0524408	0.24094	CPATCC_0032550	DEAD/DEAH box helicase domain containing protein	mRNA
CPATCC_0035620	-4.6444	5.28373	3.97645	0.0524516	0.24094	CPATCC_0035620	Uncharacterized protein	mRNA
CPATCC_0029880	-6.92309	2.53989	3.99044	0.0527021	0.241634	CPATCC_0029880	Uncharacterized protein	mRNA
CPATCC_0003000	-7.11207	3.16424	3.94863	0.0542764	0.243734	CPATCC_0003000	DNAJ protein	mRNA
CPATCC_0004390	1.93267	7.6135	3.93852	0.0535417	0.243734	CPATCC_0004390	CCAAT-binding factor	mRNA
CPATCC_0009080	1.49591	8.79931	3.92126	0.0540458	0.243734	CPATCC_0009080	Importin/karyopherin (Arm repeats)	mRNA
CPATCC_0009240	-1.18197	8.76531	3.91353	0.0542732	0.243734	CPATCC_0009240	Serine/Threonine protein kinase	mRNA
CPATCC_0017120	-6.83113	2.92559	3.93379	0.0547091	0.243734	CPATCC_0017120	Uncharacterized protein	mRNA
CPATCC_0018990	-0.939554	9.83708	3.90703	0.0544654	0.243734	CPATCC_0018990	Uncharacterized protein (HCD gene family)	mRNA
CPATCC_0023130	-0.806289	11.3688	3.88825	0.0550243	0.243734	CPATCC_0023130	RRM domain containing protein	mRNA
CPATCC_0023720	-4.61299	5.4276	3.91635	0.0541899	0.243734	CPATCC_0023720	Uncharacterized protein	mRNA
CPATCC_0024900	-7.34799	3.44955	3.94064	0.0541307	0.243734	CPATCC_0024900	Cullin	mRNA
CPATCC_0028830	-7.10435	2.49562	3.94761	0.0539282	0.243734	CPATCC_0028830	Uncharacterized protein	mRNA
CPATCC_0029640	-7.11181	2.66299	3.91149	0.054987	0.243734	CPATCC_0029640	Phosphotransferase KptA/Tpt1	mRNA
CPATCC_0030000	-6.64658	2.68384	3.9269	0.0545325	0.243734	CPATCC_0030000	Uncharacterized protein	mRNA
CPATCC_0030900	-6.48361	3.7721	3.92002	0.0547347	0.243734	CPATCC_0030900	Putative serine esterase	mRNA
CPATCC_0033680	-6.67987	2.45743	3.91279	0.0549484	0.243734	CPATCC_0033680	Signal peptidase complex subunit 3	mRNA
CPATCC_0033950	-6.8156	3.42203	3.94187	0.0540951	0.243734	CPATCC_0033950	Tim44-like domain containing protein	mRNA
CPATCC_0036650	-2.99003	6.3905	3.88687	0.0550658	0.243734	CPATCC_0036650	hypothetical protein	mRNA
CPATCC_0036820	-7.3183	2.92001	3.93488	0.0542989	0.243734	CPATCC_0036820	Uncharacterized protein	mRNA
CPATCC_0036910	-1.60197	7.83431	3.90063	0.054655	0.243734	CPATCC_0036910	YrdC-like/ Putative GTP-binding controlling metal-binding domain containing protein	mRNA
CPATCC_0038290	1.83394	7.28114	3.89317	0.0548773	0.243734	CPATCC_0038290	hypothetical protein	mRNA
CPATCC_0006050	2.04553	7.73227	3.86905	0.0556025	0.245662	CPATCC_0006050	50S-L18Ae/60S-L20/60S-L18A ribosomal protein	mRNA
CPATCC_0004650	-7.17869	3.25996	3.88319	0.0558322	0.246229	CPATCC_0004650	Acyltransferase 3	mRNA
CPATCC_0000310	-7.13136	2.87391	3.8669	0.0563256	0.24706	CPATCC_0000310	VMA21-like domain containing protein	mRNA
CPATCC_0018220	-3.49802	5.89	3.8518	0.0561278	0.24706	CPATCC_0018220	hypothetical protein	mRNA
CPATCC_0024770	6.60794	1.9556	3.86792	0.0562945	0.24706	CPATCC_0024770	Forkhead associated domain (FHA) containing protein	mRNA
CPATCC_0021760	-1.17321	9.06009	3.83817	0.0565466	0.247582	CPATCC_0021760	cysteine rich protein	mRNA
CPATCC_0030310	-6.65873	2.68294	3.8478	0.0569099	0.248278	CPATCC_0030310	Mannose-P-dolichol utilization defect 1-like protein with PQ-loop repeat	mRNA
CPATCC_0033670	-7.00464	2.39462	3.85072	0.0568202	0.248278	CPATCC_0033670	Ubiquitin-conjugating enzyme E2	mRNA
CPATCC_0004280	6.55238	2.00333	3.8412	0.0571132	0.248559	CPATCC_0004280	SANT domain containing protein	mRNA
CPATCC_0007420	-6.4279	2.13806	3.83436	0.0573249	0.248559	CPATCC_0007420	Uncharacterized protein	mRNA
CPATCC_0023540	0.868414	10.5619	3.81127	0.0573833	0.248559	CPATCC_0023540	H/ACA ribonucleoprotein complex subunit	mRNA
CPATCC_0036470	-6.95427	2.98369	3.83844	0.0571985	0.248559	CPATCC_0036470	Cleavage/polyadenylation specificity factor A subunit/Mono-functional DNA-alkylating methyl methanesulfonate domain containing protein	mRNA
CPATCC_0007340	7.24114	2.9267	3.82384	0.0576523	0.248991	CPATCC_0007340	Uracil-DNA glycosylase-like	mRNA
CPATCC_0009120	-6.73715	2.309	3.8227	0.057688	0.248991	CPATCC_0009120	Ubiquitin-related modifier 1	mRNA
CPATCC_0035340	-6.50421	2.41891	3.81641	0.0578846	0.249396	CPATCC_0035340	RNA polymerase Rpb4	mRNA
CPATCC_0019240	1.07049	9.11017	3.78739	0.0581376	0.250043	CPATCC_0019240	Pleckstrin homology (PH) domain containing protein	mRNA
CPATCC_0001090	-6.9917	2.31891	3.80277	0.058314	0.250359	CPATCC_0001090	Uncharacterized protein	mRNA
CPATCC_0031770	-6.78333	2.60263	3.80992	0.0584736	0.250601	CPATCC_0031770	Uncharacterized protein	mRNA
CPATCC_0004540	2.25006	7.26711	3.77326	0.0585891	0.250654	CPATCC_0004540	Ubiquitin carboxyl-terminal hydrolase of the cysteine proteinase fold	mRNA
CPATCC_0022960	-5.10775	5.19354	3.76941	0.0587125	0.250741	CPATCC_0022960	Transcription factor IIS domain containing protein	mRNA
CPATCC_0006820	-6.41117	2.09013	3.77091	0.0593308	0.252494	CPATCC_0006820	elf3f/JAB1/Mov34/MPN/PAD-1 ubiquitin protease	mRNA
CPATCC_0022840	6.71378	2.79774	3.7714	0.0593151	0.252494	CPATCC_0022840	Magnesium transporter NIPA	mRNA
CPATCC_0007870	-6.58568	2.5143	3.74945	0.0596763	0.252637	CPATCC_0007870	Mitochondrial processing peptidase,insulinase like metalloprotease	mRNA
CPATCC_0013650	-7.25405	2.88569	3.76128	0.0596419	0.252637	CPATCC_0013650	Potassium channel domain containing protein	mRNA
CPATCC_0019260	1.21606	8.62801	3.74209	0.0595984	0.252637	CPATCC_0019260	Nucleolar complex-associated protein 3	mRNA
CPATCC_0003290	-6.86996	2.90956	3.72444	0.0608491	0.254658	CPATCC_0003290	AP2/ERF domain containing protein	mRNA
CPATCC_0003550	-5.50328	4.69788	3.71974	0.0603343	0.254658	CPATCC_0003550	Oocyst wall protein 4	mRNA
CPATCC_0014500	-6.61484	2.50395	3.73793	0.0604039	0.254658	CPATCC_0014500	Cullin domain containing protein	mRNA
CPATCC_0023190	-5.64203	1.57095	3.72328	0.0608874	0.254658	CPATCC_0023190	PRELI/MSF1 domain containing protein	mRNA
CPATCC_0026100	3.2518	6.0736	3.7116	0.0606046	0.254658	CPATCC_0026100	Cyclophilin peptidyl-prolyl cis-trans isomerase	mRNA
CPATCC_0037480	-6.81688	3.51084	3.71587	0.0607817	0.254658	CPATCC_0037480	Uncharacterized protein	mRNA
CPATCC_0039070	-7.38664	2.94066	3.73131	0.0606219	0.254658	CPATCC_0039070	CDC48 like AAA ATPase	mRNA
CPATCC_0035750	2.75435	6.56183	3.69856	0.0610406	0.25486	CPATCC_0035750	RNA recognition motif domain containing protein	mRNA
CPATCC_0002620	4.21189	5.12244	3.6804	0.0616536	0.255067	CPATCC_0002620	Uncharacterized protein	mRNA
CPATCC_0005400	-6.56092	2.67032	3.70552	0.0614796	0.255067	CPATCC_0005400	tRNA-Ala	tRNA
CPATCC_0023590	-6.97008	2.74092	3.70284	0.0615695	0.255067	CPATCC_0023590	t-SNARE coiled-coil homology domain containing protein	mRNA
CPATCC_0023970	-2.23476	7.25634	3.67844	0.0617199	0.255067	CPATCC_0023970	Uncharacterized protein	mRNA
CPATCC_0033170	-6.80549	2.5587	3.69779	0.0613864	0.255067	CPATCC_0033170	Proteasome subunit alpha type	mRNA
CPATCC_0037930	-6.69383	2.41634	3.7218	0.0613263	0.255067	CPATCC_0037930	DNA repair and meiosis protein Mre11	mRNA
CPATCC_0010260	-6.216	1.95254	3.68881	0.0620423	0.255321	CPATCC_0010260	RNA polymerase II Rpb3/Rpb11	mRNA
CPATCC_0036810	-7.27	2.84256	3.68721	0.0620965	0.255321	CPATCC_0036810	Uncharacterized protein	mRNA
CPATCC_0037570	-6.88109	3.07904	3.6918	0.0619413	0.255321	CPATCC_0037570	Uncharacterized protein	mRNA
CPATCC_0003700	-6.54017	3.35705	3.67703	0.0624425	0.25631	CPATCC_0003700	Uncharacterized protein	mRNA
CPATCC_0018350	1.34051	8.21259	3.65385	0.0625618	0.256366	CPATCC_0018350	Ribosomal biogenesis regulatory protein	mRNA
CPATCC_0012030	-6.54367	2.221	3.65191	0.0629506	0.257525	CPATCC_0012030	CPFS2 Metallo-beta-lactamase	mRNA
CPATCC_0008750	-5.46508	1.45392	3.66344	0.0633001	0.25852	CPATCC_0008750	Coatomer subunit delta	mRNA
CPATCC_0014170	-1.24522	8.41276	3.62754	0.0634767	0.258806	CPATCC_0014170	Vesicle-associated membrane protein with MSP (Major sperm protein) domain	mRNA
CPATCC_0023200	-6.73107	3.07779	3.64318	0.0636087	0.25891	CPATCC_0023200	Uncharacterized protein	mRNA
CPATCC_0035380	-5.5778	1.4262	3.63724	0.0638157	0.259318	CPATCC_0035380	Uncharacterized protein (FLGN gene family)	mRNA
CPATCC_0018440	-5.78878	1.99116	3.6228	0.0643221	0.260939	CPATCC_0018440	Alpha/Beta hydrolase fold-containing protein	mRNA
CPATCC_0014070	6.96326	2.52665	3.60985	0.0647802	0.26236	CPATCC_0014070	Ion transport domain containing protein	mRNA
CPATCC_0004260	2.69775	6.067	3.5677	0.0656126	0.264797	CPATCC_0004260	Ribosomal protein S29	mRNA
CPATCC_0010310	-5.82562	2.00236	3.60058	0.0655059	0.264797	CPATCC_0010310	Calcineurin-like phosphoesterase	mRNA
CPATCC_0012500	-6.27729	3.96941	3.56005	0.0658916	0.264797	CPATCC_0012500	RNAse P Rpr2/Rpp21 subunit domain containing protein	mRNA
CPATCC_0017410	-2.02075	7.21415	3.55908	0.0659268	0.264797	CPATCC_0017410	Protein phosphatase 2A regulatory B subunit B56	mRNA
CPATCC_0032520	-6.19663	3.89586	3.57365	0.0657217	0.264797	CPATCC_0032520	DIX domain containing protein	mRNA
CPATCC_0011500	0.871483	10.1334	3.53732	0.0667275	0.26713	CPATCC_0011500	IMP dehydrogenase/GMP reductase	mRNA
CPATCC_0033520	-5.65425	1.70809	3.56792	0.0666856	0.26713	CPATCC_0033520	Uncharacterized protein with Tetratricopeptide repeat	mRNA
CPATCC_0015240	-6.237	2.6044	3.54998	0.0669456	0.267417	CPATCC_0015240	Signal peptide,Ankyrin repeat-containing protein	mRNA
CPATCC_0030030	-2.32209	6.68114	3.52946	0.0670194	0.267417	CPATCC_0030030	Translation initiation factor SUI1	mRNA
CPATCC_0036580	1.92555	7.43126	3.51939	0.0673953	0.268476	CPATCC_0036580	RNA recognition motif domain containing protein	mRNA
CPATCC_0009340	-5.968	2.05489	3.53177	0.06762	0.268646	CPATCC_0009340	PP2C-like phosphatase	mRNA
CPATCC_0023680	-5.96804	2.26413	3.53073	0.0676589	0.268646	CPATCC_0023680	Uncharacterized protein	mRNA
CPATCC_0013620	-6.0517	3.61723	3.51279	0.0679702	0.269442	CPATCC_0013620	Uncharacterized protein	mRNA
CPATCC_0020200	-6.19258	2.48193	3.5067	0.0685608	0.270555	CPATCC_0020200	Uncharacterized protein	mRNA
CPATCC_0020870	5.562	2.10362	3.50606	0.0685852	0.270555	CPATCC_0020870	Uncharacterized protein	mRNA
CPATCC_0035050	-6.50805	2.92474	3.50071	0.0684265	0.270555	CPATCC_0035050	Uncharacterized protein	mRNA
CPATCC_0004970	-5.92004	2.01621	3.51151	0.0687789	0.27088	CPATCC_0004970	hypothetical protein	mRNA
CPATCC_0012440	-6.26592	3.16157	3.49235	0.069106	0.271601	CPATCC_0012440	SET domain containing protein	mRNA
CPATCC_0034530	-1.2958	8.11243	3.47227	0.0691857	0.271601	CPATCC_0034530	Sodium/calcium exchanger protein	mRNA
CPATCC_0024960	-4.55876	5.10468	3.46868	0.0693242	0.271706	CPATCC_0024960	Uncharacterized protein	mRNA
CPATCC_0007440	1.93458	7.54783	3.45141	0.0699951	0.272577	CPATCC_0007440	Rab7 GTPase	mRNA
CPATCC_0016150	-6.15294	2.23582	3.48636	0.0697357	0.272577	CPATCC_0016150	Uncharacterized protein	mRNA
CPATCC_0018010	-5.80312	2.17848	3.47397	0.0698113	0.272577	CPATCC_0018010	Uncharacterized protein	mRNA
CPATCC_0033580	-5.53997	4.37388	3.45253	0.0699512	0.272577	CPATCC_0033580	RNA recognition motif domain containing protein	mRNA
CPATCC_0038270	-5.39669	1.62228	3.47247	0.0702707	0.273213	CPATCC_0038270	Alpha beta hydrolase	mRNA
CPATCC_0033430	6.50492	3.4988	3.44134	0.0707196	0.274081	CPATCC_0033430	GYF domain containing protein	mRNA
CPATCC_0034490	6.98461	3.5291	3.45222	0.0706565	0.274081	CPATCC_0034490	Large Sec7 domain containing protein	mRNA
CPATCC_0002420	-6.30319	2.21343	3.44761	0.0708369	0.274098	CPATCC_0002420	Uncharacterized protein	mRNA
CPATCC_0010460	1.95106	7.12134	3.41521	0.0714245	0.275058	CPATCC_0010460	Sm-like protein LSm5	mRNA
CPATCC_0012800	-5.63355	4.21369	3.42061	0.0712092	0.275058	CPATCC_0012800	Uncharacterized protein	mRNA
CPATCC_0023080	-5.80312	2.17984	3.44403	0.0713801	0.275058	CPATCC_0023080	Translocation protein Sec62	mRNA
CPATCC_0001810	-4.80669	4.92795	3.40064	0.0720092	0.275247	CPATCC_0001810	Aldehyde/Alcohol dehydrogenase	mRNA
CPATCC_0009234	-4.30428	5.32455	3.3953	0.0722247	0.275247	CPATCC_0009234	NA	snRNA
CPATCC_0010730	-5.92004	2.05364	3.41484	0.0717705	0.275247	CPATCC_0010730	Mechanosensitive ion channel MscS containing protein	mRNA
CPATCC_0014785	-6.5242	2.78755	3.43771	0.0716292	0.275247	CPATCC_0014785	NA	snRNA
CPATCC_0015200	6.41854	2.25944	3.41469	0.0721411	0.275247	CPATCC_0015200	SF-assemblin	mRNA
CPATCC_0020560	-1.68425	8.20123	3.40111	0.0719903	0.275247	CPATCC_0020560	Rab-GTPase-TBC domain containing protein	mRNA
CPATCC_0026390	-1.07182	8.86875	3.39201	0.072358	0.275247	CPATCC_0026390	Signal peptide containing protein	mRNA
CPATCC_0028880	-5.65295	1.9188	3.41882	0.0723798	0.275247	CPATCC_0028880	RmlC-like cupin domain containing protein	mRNA
CPATCC_0031480	-5.87048	2.21728	3.39537	0.0729191	0.276865	CPATCC_0031480	Uncharacterized protein	mRNA
CPATCC_0022750	-5.21889	4.44896	3.3703	0.0732435	0.277663	CPATCC_0022750	Prefoldin subunit 3	mRNA
CPATCC_0023370	-1.2655	8.53601	3.36499	0.0734622	0.278058	CPATCC_0023370	Ribosomal protein L3	mRNA
CPATCC_0001390	-6.45301	3.55885	3.36142	0.0739421	0.278535	CPATCC_0001390	Uncharacterized protein	mRNA
CPATCC_0022440	-5.84838	2.79501	3.36648	0.0740998	0.278535	CPATCC_0022440	START-like domain containing protein	mRNA
CPATCC_0026620	-6.07137	2.93393	3.35612	0.0741615	0.278535	CPATCC_0026620	Articulin family protein	mRNA
CPATCC_0027880	-3.31428	5.91735	3.35394	0.0739191	0.278535	CPATCC_0027880	WD repeat containing protein	mRNA
CPATCC_0035350	-5.81905	1.95571	3.37223	0.0738633	0.278535	CPATCC_0035350	Metallo-dependent phosphatase-like	mRNA
CPATCC_0028170	-6.01555	3.39554	3.34467	0.0746381	0.279893	CPATCC_0028170	Uncharacterized protein	mRNA
CPATCC_0002320	-5.95443	2.49066	3.34082	0.0751666	0.28144	CPATCC_0002320	Actin	mRNA
CPATCC_0026700	1.27403	8.35063	3.30578	0.0759474	0.283926	CPATCC_0026700	50S ribosome-binding GTPase	mRNA
CPATCC_0009230	-1.48431	8.03546	3.29936	0.0762226	0.284518	CPATCC_0009230	Uncharacterized protein	mRNA
CPATCC_0001570	5.35502	1.89036	3.29052	0.0769383	0.285992	CPATCC_0001570	putative transmembrane Protein	mRNA
CPATCC_0004180	-5.16943	1.63214	3.30814	0.0769582	0.285992	CPATCC_0004180	Uncharacterized protein with WD40-repeat	mRNA
CPATCC_0006100	0.733698	11.7161	3.27498	0.077277	0.285992	CPATCC_0006100	Heat shock protein 70	mRNA
CPATCC_0020900	-6.34037	2.8701	3.29495	0.0771164	0.285992	CPATCC_0020900	Dynein light chain tctex1	mRNA
CPATCC_0023480	-5.05198	1.61864	3.29014	0.0773238	0.285992	CPATCC_0023480	TsaA-like domain containing protein	mRNA
CPATCC_0024100	-2.67022	6.20444	3.27431	0.0773065	0.285992	CPATCC_0024100	Sin3 like paired amphipathic helix containing protein	mRNA
CPATCC_0013000	-6.00439	2.67837	3.28034	0.0777492	0.287129	CPATCC_0013000	Uncharacterized protein	mRNA
CPATCC_0016490	0.688945	12.3761	3.25818	0.0780133	0.287353	CPATCC_0016490	DEAD/DEAH box helicase with GUCT domain	mRNA
CPATCC_0023220	-5.39677	1.87704	3.28019	0.0781648	0.287353	CPATCC_0023220	putative Secreted Protein (HCD gene family)	mRNA
CPATCC_0031080	-5.53057	1.99648	3.27294	0.0780718	0.287353	CPATCC_0031080	Uncharacterized protein	mRNA
CPATCC_0023270	-4.62529	4.90913	3.25789	0.0783622	0.287644	CPATCC_0023270	putative Secreted Protein	mRNA
CPATCC_0003140	-2.17481	6.99592	3.24413	0.0786351	0.28821	CPATCC_0003140	SYG1/EXS domain containing protein	mRNA
CPATCC_0016400	-6.84713	3.06042	3.24886	0.0787618	0.28824	CPATCC_0016400	Torus/RNA recognition motif domain containing protein	mRNA
CPATCC_0008510	-6.14598	3.16281	3.24462	0.0789499	0.288493	CPATCC_0008510	Structural maintenance of chromosomes protein 3	mRNA
CPATCC_0000940	-1.25004	8.11842	3.23302	0.0791308	0.288721	CPATCC_0000940	U3 small nucleolar RNA-associated protein 6	mRNA
CPATCC_0004500	-5.67553	2.72012	3.23232	0.0798706	0.290547	CPATCC_0004500	PH domain-like protein	mRNA
CPATCC_0024180	1.29837	10.0567	3.21669	0.0798655	0.290547	CPATCC_0024180	60S acidic ribosomal protein L12/LP1-like protein	mRNA
CPATCC_0034020	-1.60814	7.32085	3.21106	0.0801205	0.291021	CPATCC_0034020	Rab-GTPase-TBC domain containing protein	mRNA
CPATCC_0011300	-5.58093	2.5116	3.22255	0.08031	0.291274	CPATCC_0011300	Uncharacterized protein	mRNA
CPATCC_0000740	-5.57777	2.19294	3.21154	0.0804363	0.291297	CPATCC_0000740	putative Secreted Protein	mRNA
CPATCC_0022650	-1.29062	8.45723	3.19516	0.0808457	0.292344	CPATCC_0022650	V-type proton ATPase subunit F	mRNA
CPATCC_0029530	-1.99104	7.02001	3.18886	0.0811351	0.292954	CPATCC_0029530	DNAJ protein	mRNA
CPATCC_0016250	2.01204	7.14621	3.17453	0.0817975	0.294901	CPATCC_0016250	60S ribosomal protein L26	mRNA
CPATCC_0030650	-1.3527	7.85448	3.17196	0.081917	0.294901	CPATCC_0030650	Uncharacterized protein	mRNA
CPATCC_0026250	0.890616	10.3617	3.16813	0.0820952	0.294955	CPATCC_0026250	Major facilitator superfamily domain containing protein	mRNA
CPATCC_0030570	-5.75541	2.45154	3.17371	0.0821746	0.294955	CPATCC_0030570	Pre-mRNA-splicing factor SPF27	mRNA
CPATCC_0007670	-2.40452	6.85155	3.16164	0.0823986	0.295323	CPATCC_0007670	KH1 domain containing protein	mRNA
CPATCC_0033750	-5.48277	2.08096	3.16894	0.0827703	0.296218	CPATCC_0033750	T1Dc domain containing protein	mRNA
CPATCC_0001160	-6.09658	3.04894	3.13674	0.0842883	0.299884	CPATCC_0001160	ER lumen protein-retaining receptor	mRNA
CPATCC_0034200	-5.39683	2.08059	3.15027	0.0840606	0.299884	CPATCC_0034200	Uncharacterized protein	mRNA
CPATCC_0035030	-5.97403	3.59031	3.12245	0.0842571	0.299884	CPATCC_0035030	CSN8/PSMD8/EIF3K	mRNA
CPATCC_0035280	-1.43778	7.73006	3.1265	0.0840629	0.299884	CPATCC_0035280	insulinase like peptidase	mRNA
CPATCC_0017000	-5.53437	2.79089	3.10994	0.0852007	0.301804	CPATCC_0017000	Uncharacterized protein	mRNA
CPATCC_0022330	1.55101	7.96727	3.10648	0.0850275	0.301804	CPATCC_0022330	ATPase V1 complex subunit D	mRNA
CPATCC_0031450	-5.52844	2.32685	3.11207	0.0850976	0.301804	CPATCC_0031450	Uncharacterized protein	mRNA
CPATCC_0000400	-2.11606	6.77004	3.09052	0.0858057	0.303375	CPATCC_0000400	FAD dependent oxidoreductase	mRNA
CPATCC_0011470	-1.94114	6.86853	3.08872	0.0858939	0.303375	CPATCC_0011470	Hemogen	mRNA
CPATCC_0012080	6.49312	3.08557	3.08828	0.0862566	0.303514	CPATCC_0012080	Vesicle transport protein	mRNA
CPATCC_0016760	1.30872	7.77223	3.07525	0.0865577	0.303514	CPATCC_0016760	Uncharacterized protein with PHD-type Zinc finger	mRNA
CPATCC_0021550	-5.58453	3.8774	3.0844	0.0864471	0.303514	CPATCC_0021550	putative gamma-tubulin complex 4	mRNA
CPATCC_0030560	1.64478	7.67157	3.08292	0.0865203	0.303514	CPATCC_0030560	40s ribosomal protein s24	mRNA
CPATCC_0034130	-3.33946	5.76451	3.08004	0.086321	0.303514	CPATCC_0034130	Major Facilitator Superfamily	mRNA
CPATCC_0000410	-4.66721	1.92456	3.07551	0.0872623	0.30457	CPATCC_0000410	Protein phosphatase inhibitor 2	mRNA
CPATCC_0003810	-4.2587	5.33546	3.06457	0.0870875	0.30457	CPATCC_0003810	Uncharacterized protein	mRNA
CPATCC_0007370	1.56173	7.55744	3.06183	0.0872246	0.30457	CPATCC_0007370	RNA recognition motif domain containing protein	mRNA
CPATCC_0028710	-5.38656	3.44378	3.07353	0.0873603	0.30457	CPATCC_0028710	Uncharacterized protein	mRNA
CPATCC_0038760	-4.86527	4.48523	3.06212	0.0875519	0.304801	CPATCC_0038760	Uncharacterized protein	mRNA
CPATCC_0030920	-0.921797	9.08366	3.05194	0.0877197	0.304948	CPATCC_0030920	Uncharacterized protein	mRNA
CPATCC_0037340	-5.3969	2.31179	3.05215	0.0880512	0.305663	CPATCC_0037340	Uncharacterized protein	mRNA
CPATCC_0013500	-5.39687	2.20796	3.06017	0.0884426	0.306584	CPATCC_0013500	Uncharacterized protein	mRNA
CPATCC_0012340	-4.37911	4.83664	3.02778	0.0889425	0.307769	CPATCC_0012340	Gdb1p glycogen debranching enzyme	mRNA
CPATCC_0032840	-4.8751	4.58374	3.02591	0.0890377	0.307769	CPATCC_0032840	RNA recognition motif domain containing protein	mRNA
CPATCC_0023880	-5.36023	3.42311	3.01968	0.0896994	0.308232	CPATCC_0023880	C-5 cytosine-specific DNA methylase	mRNA
CPATCC_0025420	-5.66559	3.51643	3.02949	0.0895756	0.308232	CPATCC_0025420	Uncharacterized protein	mRNA
CPATCC_0032540	-4.99961	4.28247	3.02259	0.0895505	0.308232	CPATCC_0032540	Alpha glucosidase-like family 31 glycosyl hydrolases	mRNA
CPATCC_0033860	-2.3164	6.98828	3.01918	0.0893824	0.308232	CPATCC_0033860	hypothetical protein	mRNA
CPATCC_0038880	-2.76834	6.37655	3.01095	0.0898057	0.308232	CPATCC_0038880	V-type proton ATPase proteolipid subunit	mRNA
CPATCC_0015340	-5.96708	2.92751	3.0209	0.0900147	0.308513	CPATCC_0015340	TRAPP I complex subunit 5	mRNA
CPATCC_0036790	-5.55919	3.92603	3.00959	0.0902191	0.308778	CPATCC_0036790	Filamin repeat/Immunoglobulin-like fold containing protein	mRNA
CPATCC_0000130	6.3557	3.46527	3.00668	0.0907472	0.309713	CPATCC_0000130	Vps72/YL1	mRNA
CPATCC_0017990	-4.91793	2.11871	2.99998	0.0907166	0.309713	CPATCC_0017990	putative Secreted Protein (CpLSP gene family)	mRNA
CPATCC_0014570	0.625411	12.657	2.99011	0.0908875	0.309757	CPATCC_0014570	Polyadenylate-binding protein	mRNA
CPATCC_0013280	-6.01492	2.97912	2.99196	0.0915128	0.311451	CPATCC_0013280	CG6539/Dhh1-like SF II RNA helicase	mRNA
CPATCC_0018060	-5.16956	2.02823	2.9783	0.0918508	0.312164	CPATCC_0018060	Histidine phosphatase superfamily clade-2	mRNA
CPATCC_0004560	5.69343	3.54256	2.96755	0.092419	0.312348	CPATCC_0004560	Ribosomal protein S8	mRNA
CPATCC_0007960	-5.87135	3.22833	2.96876	0.092355	0.312348	CPATCC_0007960	SWAP/Surp,Splicing factor 3A subunit 1	mRNA
CPATCC_0013860	-2.01169	6.73932	2.96198	0.0923712	0.312348	CPATCC_0013860	Major facilitator superfamily protein	mRNA
CPATCC_0014930	3.0007	5.68702	2.96689	0.0921102	0.312348	CPATCC_0014930	Zinc finger,RING/FYVE/PHD-type domain containing protein	mRNA
CPATCC_0019880	0.930667	9.07204	2.95137	0.0929376	0.313664	CPATCC_0019880	Amino acid transporter	mRNA
CPATCC_0003250	-1.19855	8.13848	2.93671	0.0937271	0.314127	CPATCC_0003250	Proteasome activator p28/ Ki autoantigen	mRNA
CPATCC_0006600	1.02779	9.33437	2.93445	0.0938491	0.314127	CPATCC_0006600	Armadillo-like helical protein	mRNA
CPATCC_0006940	-6.1308	3.36504	2.94272	0.0937474	0.314127	CPATCC_0006940	Cyclin	mRNA
CPATCC_0012510	1.56032	7.37236	2.94	0.0935494	0.314127	CPATCC_0012510	Iron-sulfur cluster assembly protein	mRNA
CPATCC_0019250	1.4171	7.53858	2.94097	0.0934967	0.314127	CPATCC_0019250	Protein kinase/EF-hand domain containing protein	mRNA
CPATCC_0030740	2.6596	6.03672	2.93443	0.0938504	0.314127	CPATCC_0030740	60S ribosomal protein L39	mRNA
CPATCC_0002700	-5.49698	2.7172	2.93052	0.0947874	0.31566	CPATCC_0002700	Serine hydroxymethyltransferase	mRNA
CPATCC_0026740	-4.75367	4.68114	2.92231	0.0945097	0.31566	CPATCC_0026740	Triacylglycerol lipase with Patatin-like phospholipase domain	mRNA
CPATCC_0027010	1.7839	7.06598	2.9165	0.0948278	0.31566	CPATCC_0027010	Uncharacterized protein	mRNA
CPATCC_0036300	0.985233	9.50592	2.92072	0.0945969	0.31566	CPATCC_0036300	60S ribosomal protein L27	mRNA
CPATCC_0005442	-5.07598	4.25476	2.90914	0.0955773	0.317042	CPATCC_0005442	NA	snRNA
CPATCC_0018580	-5.4685	3.90987	2.91682	0.0955354	0.317042	CPATCC_0018580	Uncharacterized protein	mRNA
CPATCC_0032820	5.47201	4.10088	2.90006	0.0957335	0.317042	CPATCC_0032820	EGF-like domain containing extracellular protein	mRNA
CPATCC_0036350	-4.38626	4.96166	2.89949	0.095765	0.317042	CPATCC_0036350	XAP5 protein	mRNA
CPATCC_0004470	2.4315	6.47698	2.8943	0.0960536	0.317134	CPATCC_0004470	Rad60/SUMO-like domain containing protein	mRNA
CPATCC_0029450	-4.99542	2.20476	2.90768	0.0960384	0.317134	CPATCC_0029450	Uncharacterized protein	mRNA
CPATCC_0028240	-5.15676	2.48894	2.89417	0.0964065	0.317867	CPATCC_0028240	Uncharacterized protein	mRNA
CPATCC_0010930	-5.17421	4.07266	2.88988	0.0966451	0.318222	CPATCC_0010930	Ubiquitin ligase with a HECT domain at the C-terminus	mRNA
CPATCC_0020930	-4.75304	1.93096	2.88912	0.0970686	0.319184	CPATCC_0020930	Uncharacterized protein	mRNA
CPATCC_0018570	-5.48926	2.82944	2.88618	0.0972332	0.319293	CPATCC_0018570	Uncharacterized protein	mRNA
CPATCC_0019030	-1.76713	7.08302	2.86666	0.0976046	0.32008	CPATCC_0019030	Uncharacterized protein	mRNA
CPATCC_0020100	-1.65335	7.06884	2.86309	0.0978071	0.320312	CPATCC_0020100	Phosphoinositide phospholipase C	mRNA
CPATCC_0009410	1.06499	8.59852	2.83906	0.0991817	0.324305	CPATCC_0009410	Mpp10 family of U3 processosome protein	mRNA
CPATCC_0024440	1.10083	8.29985	2.83713	0.0992933	0.324305	CPATCC_0024440	Pumilio RNA-binding repeat containing protein	mRNA
CPATCC_0001550	-1.27577	7.79397	2.82956	0.0997311	0.324861	CPATCC_0001550	Tyrosine/serine-protein phosphatase IphP-type	mRNA
CPATCC_0028810	-5.59404	3.14404	2.84405	0.0996227	0.324861	CPATCC_0028810	signal peptide/transmembrane domain containing protein	mRNA
CPATCC_0005380	2.13559	7.07564	2.80772	0.101008	0.326717	CPATCC_0005380	Uncharacterized protein	mRNA
CPATCC_0012570	-4.98048	2.43028	2.81429	0.100969	0.326717	CPATCC_0012570	putative Secreted Protein	mRNA
CPATCC_0015600	-4.9387	4.21694	2.80602	0.101108	0.326717	CPATCC_0015600	Elongation factor 1-alpha	mRNA
CPATCC_0021580	0.668934	11.4876	2.80765	0.101012	0.326717	CPATCC_0021580	Ring finger domain containing protein	mRNA
CPATCC_0032580	-4.77032	2.19771	2.82362	0.100806	0.326717	CPATCC_0032580	RNase P subunit p30	mRNA
CPATCC_0033000	-5.03745	2.05677	2.82446	0.100757	0.326717	CPATCC_0033000	NT ClassII-CCAase/tRNA adenylyltransferase	mRNA
CPATCC_0008390	-1.28062	7.757	2.80132	0.101385	0.32692	CPATCC_0008390	Adrift-like FTSJ family RNA methyltransferase	mRNA
CPATCC_0031260	-2.51969	6.24846	2.80041	0.101439	0.32692	CPATCC_0031260	RecQ SF II RNA helicase	mRNA
CPATCC_0029480	-4.96645	3.15603	2.80772	0.101737	0.327446	CPATCC_0029480	Uncharacterized protein with WD40 repeat	mRNA
CPATCC_0011050	-1.48449	7.45671	2.79172	0.101955	0.327712	CPATCC_0011050	hypothetical protein	mRNA
CPATCC_0037720	1.88811	6.97767	2.7828	0.102486	0.328985	CPATCC_0037720	Uncharacterized protein	mRNA
CPATCC_0003850	-3.41822	5.41245	2.76863	0.103339	0.330814	CPATCC_0003850	niemann-Pick type C1 disease protein/ patched like cholesterol transporter of the SecD family wiht sterol-sensing domain	mRNA
CPATCC_0015090	-1.17879	7.9854	2.77105	0.103193	0.330814	CPATCC_0015090	hypothetical protein	mRNA
CPATCC_0016430	-4.97284	3.41766	2.77867	0.103465	0.330814	CPATCC_0016430	Uncharacterized protein with B-box-type zinc finger	mRNA
CPATCC_0031850	5.24274	2.28843	2.77053	0.103954	0.331944	CPATCC_0031850	FtsJ-like methyltransferase	mRNA
CPATCC_0006660	1.92916	6.75264	2.75373	0.104243	0.332429	CPATCC_0006660	N-terminal acetyltransferase A auxiliary subunit with TPR repeat	mRNA
CPATCC_0024820	-2.59561	6.57695	2.75698	0.104393	0.33247	CPATCC_0024820	Plus-3 domain containing protein	mRNA
CPATCC_0021360	-5.86742	2.80824	2.74289	0.104907	0.333669	CPATCC_0021360	MFS	mRNA
CPATCC_0002340	-3.28966	5.54624	2.73927	0.10513	0.333941	CPATCC_0002340	Male gamete fusion factor	mRNA
CPATCC_0031600	-4.95222	3.42892	2.74561	0.105471	0.334588	CPATCC_0031600	5S ribosomal RNA	rRNA
CPATCC_0031630	-5.212	4.04029	2.72888	0.105772	0.335104	CPATCC_0031630	ABC transporter type 1	mRNA
CPATCC_0005010	-5.87681	2.66775	2.72457	0.106387	0.336199	CPATCC_0005010	Cleavage/polyadenylation specificity factor A subunit	mRNA
CPATCC_0027660	-4.89973	2.20487	2.73064	0.106394	0.336199	CPATCC_0027660	Uncharacterized protein	mRNA
CPATCC_0020410	-1.55668	7.11408	2.71144	0.106859	0.33723	CPATCC_0020410	Uncharacterized protein	mRNA
CPATCC_0036100	-4.56723	1.90777	2.72492	0.107174	0.337785	CPATCC_0036100	Uncharacterized protein	mRNA
CPATCC_0001840	-2.45671	6.51653	2.70073	0.107534	0.338481	CPATCC_0001840	putative Secreted Protein	mRNA
CPATCC_0021570	3.7067	5.14469	2.68526	0.108516	0.34113	CPATCC_0021570	hypothetical protein	mRNA
CPATCC_0018120	-4.99612	2.88957	2.69155	0.108848	0.341298	CPATCC_0018120	Uncharacterized protein	mRNA
CPATCC_0018190	-1.17755	8.15022	2.68004	0.10885	0.341298	CPATCC_0018190	Pre-mRNA-splicing factor of RES complex	mRNA
CPATCC_0012880	-5.08518	2.29221	2.68773	0.109092	0.341614	CPATCC_0012880	Uncharacterized protein	mRNA
CPATCC_0017910	4.93899	2.33661	2.67601	0.109457	0.342318	CPATCC_0017910	Uncharacterized Protein	mRNA
CPATCC_0007530	-3.34056	5.7043	2.66666	0.109711	0.342475	CPATCC_0007530	Pre-mRNA splicing Prp18-interacting factor containing protein	mRNA
CPATCC_0038380	-1.91517	6.8841	2.66545	0.109789	0.342475	CPATCC_0038380	RING finger containing protein	mRNA
CPATCC_0010100	-5.16971	2.38881	2.67167	0.110121	0.34307	CPATCC_0010100	TCP-1/cpn60 chaperonin	mRNA
CPATCC_0022090	-1.04326	8.51758	2.6475	0.110958	0.345233	CPATCC_0022090	PolyPPase VTC4 like	mRNA
CPATCC_0005340	-4.20777	1.58568	2.64896	0.111595	0.346773	CPATCC_0005340	Trafficking protein particle complex subunit 2	mRNA
CPATCC_0013560	-1.05931	8.19942	2.62679	0.112323	0.348588	CPATCC_0013560	Cdc39p protein-like C-terminal Not1,CCR4-Not complex component Not1	mRNA
CPATCC_0005050	-1.70235	7.11437	2.62045	0.112745	0.348681	CPATCC_0005050	Zinc finger,RING/FYVE/FHA/SMAD/PHD-type domain containing protein	mRNA
CPATCC_0028510	-4.99566	2.54153	2.63161	0.112737	0.348681	CPATCC_0028510	Glutamate/acetylglutamate kinase	mRNA
CPATCC_0034840	-1.14032	8.08815	2.61988	0.112783	0.348681	CPATCC_0034840	Protein-tyrosine phosphatase-like protein with PUB domain	mRNA
CPATCC_0032720	3.10037	5.54304	2.61608	0.113037	0.349021	CPATCC_0032720	Uncharacterized protein	mRNA
CPATCC_0003180	-4.85374	2.71736	2.6017	0.114353	0.349079	CPATCC_0003180	Uncharacterized protein	mRNA
CPATCC_0007260	-5.16984	2.54092	2.61809	0.113636	0.349079	CPATCC_0007260	Peptidylprolyl isomerase	mRNA
CPATCC_0008380	-1.08053	8.09521	2.596	0.114389	0.349079	CPATCC_0008380	Sgd1p NIC/MA3/MI domain containing protein	mRNA
CPATCC_0011540	5.49155	3.76612	2.61364	0.1132	0.349079	CPATCC_0011540	Uncharacterized protein	mRNA
CPATCC_0013900	-4.30807	4.54749	2.59285	0.114602	0.349079	CPATCC_0013900	mRNA capping enzyme	mRNA
CPATCC_0018490	-0.795467	9.62702	2.59495	0.11446	0.349079	CPATCC_0018490	ABC transporter	mRNA
CPATCC_0019440	2.07702	6.70019	2.60371	0.113867	0.349079	CPATCC_0019440	DEAD/DEAH box helicase	mRNA
CPATCC_0022560	-2.59055	5.97709	2.59702	0.11432	0.349079	CPATCC_0022560	Uncharacterized protein	mRNA
CPATCC_0023910	-5.08591	2.92861	2.59751	0.114636	0.349079	CPATCC_0023910	Regulator of chromosome condensation 1/beta-lactamase-inhibitor protein II	mRNA
CPATCC_0037180	-3.53997	5.44685	2.59314	0.114583	0.349079	CPATCC_0037180	SET domain containing protein	mRNA
CPATCC_0039290	-3.83287	5.07548	2.60925	0.113495	0.349079	CPATCC_0039290	Signal peptide region containing protein	mRNA
CPATCC_0021600	-4.15317	4.89532	2.58805	0.114929	0.349533	CPATCC_0021600	Uncharacterized protein	mRNA
CPATCC_0009610	-0.702647	10.4002	2.58314	0.115264	0.350116	CPATCC_0009610	Cyclin	mRNA
CPATCC_0010080	-5.60396	3.48798	2.57331	0.116288	0.352785	CPATCC_0010080	Protein translocase complex,SecE/Sec61-gamma subunit	mRNA
CPATCC_0019630	-1.79746	6.87378	2.56078	0.116805	0.353672	CPATCC_0019630	Dbp1p	mRNA
CPATCC_0037770	2.1887	6.55255	2.55981	0.116872	0.353672	CPATCC_0037770	Uncharacterized protein	mRNA
CPATCC_0019220	0.710333	10.2707	2.54034	0.118234	0.357349	CPATCC_0019220	Histone-binding protein RBBP4 N-terminal domain/WD40 repeat	mRNA
CPATCC_0004700	-5.63755	3.32564	2.53306	0.119097	0.35951	CPATCC_0004700	Uncharacterized protein	mRNA
CPATCC_0001180	-5.01945	2.81288	2.5236	0.120154	0.36225	CPATCC_0001180	CRAL-TRIO lipid biding/Sec14d domain containing protein	mRNA
CPATCC_0034900	-4.37689	4.29783	2.50743	0.120576	0.363073	CPATCC_0034900	60S ribosomal protein L30	mRNA
CPATCC_0004190	-4.44341	3.54745	2.49944	0.121503	0.365069	CPATCC_0004190	Nucleosome assembly protein (NAP)	mRNA
CPATCC_0004440	4.46882	1.99742	2.50427	0.121539	0.365069	CPATCC_0004440	Glucose-methanol-choline oxidoreductase	mRNA
CPATCC_0023380	5.61259	3.47654	2.49224	0.122025	0.366076	CPATCC_0023380	Uncharacterized protein	mRNA
CPATCC_0003580	0.644446	10.6365	2.48164	0.122449	0.366183	CPATCC_0003580	Rrp12p like nucleolar protein	mRNA
CPATCC_0004710	4.88883	3.81135	2.48805	0.122331	0.366183	CPATCC_0004710	Phosphatidylinositol 3-/4-kinase	mRNA
CPATCC_0014760	1.27045	8.49318	2.48077	0.122513	0.366183	CPATCC_0014760	60S ribosomal protein L4/L1e	mRNA
CPATCC_0035300	-1.16428	7.82122	2.47761	0.122745	0.366425	CPATCC_0035300	Secreted insulinase like peptidase	mRNA
CPATCC_0012130	-2.5209	6.11838	2.46973	0.123676	0.367848	CPATCC_0012130	C2 domain containing protein	mRNA
CPATCC_0012890	-3.81312	4.95808	2.4651	0.123668	0.367848	CPATCC_0012890	Pre-mRNA splicing factor ATP-dependent RNA helicase,putative	mRNA
CPATCC_0014290	-0.923714	8.58581	2.4683	0.123432	0.367848	CPATCC_0014290	OTU-like cysteine protease	mRNA
CPATCC_0019780	-1.2508	7.71661	2.45817	0.124183	0.368456	CPATCC_0019780	sugar transporter-like protein	mRNA
CPATCC_0037300	5.45493	3.33586	2.46445	0.124066	0.368456	CPATCC_0037300	Uncharacterized protein with WD40 repeat	mRNA
CPATCC_0011980	-4.88752	3.91734	2.45521	0.124754	0.369497	CPATCC_0011980	Uncharacterized Protein	mRNA
CPATCC_0023930	0.735822	9.92571	2.4494	0.124838	0.369497	CPATCC_0023930	ZIP Zinc transporter	mRNA
CPATCC_0008880	-2.27741	6.70003	2.43243	0.126117	0.371874	CPATCC_0008880	Uncharacterized protein	mRNA
CPATCC_0011620	1.07569	8.36777	2.43063	0.126253	0.371874	CPATCC_0011620	Cation/H+ exchanger (CPA1)	mRNA
CPATCC_0024560	-2.59647	5.99358	2.43337	0.126046	0.371874	CPATCC_0024560	putative Secreted Protein (WYLE gene family)	mRNA
CPATCC_0035320	-3.61116	4.96817	2.43602	0.125845	0.371874	CPATCC_0035320	t-SNARE coiled-coil homology domain containing protein	mRNA
CPATCC_0025110	-4.13437	1.8725	2.42132	0.127697	0.37567	CPATCC_0025110	Uncharacterized protein	mRNA
CPATCC_0008910	-2.41956	6.2838	2.39785	0.128769	0.376999	CPATCC_0008910	LsmAD domain containing protein	mRNA
CPATCC_0017280	-2.64578	5.89458	2.40167	0.128473	0.376999	CPATCC_0017280	Uncharacterized protein	mRNA
CPATCC_0028350	-4.818	4.13401	2.39808	0.128752	0.376999	CPATCC_0028350	Uncharacterized protein	mRNA
CPATCC_0037160	-4.76881	3.21882	2.40432	0.128618	0.376999	CPATCC_0037160	K+/H+ antiporte	mRNA
CPATCC_0025920	-0.859847	8.92157	2.39576	0.128931	0.377019	CPATCC_0025920	Actin	mRNA
CPATCC_0016350	1.70852	6.8768	2.36331	0.131482	0.384017	CPATCC_0016350	Uncharacterized protein	mRNA
CPATCC_0021320	-5.03723	1.9487	2.35391	0.132582	0.386764	CPATCC_0021320	hypothetical protein	mRNA
CPATCC_0007270	0.915081	8.91085	2.3403	0.133327	0.38788	CPATCC_0007270	PIN+Ribonuclease Nob1 Zn-ribbon-like	mRNA
CPATCC_0015390	-3.24993	5.12194	2.33886	0.133444	0.38788	CPATCC_0015390	Glyceraldehyde-3-phosphate dehydrogenase	mRNA
CPATCC_0031750	-4.82803	4.02118	2.34389	0.133387	0.38788	CPATCC_0031750	POP4 like ribonuclease P protein subunit	mRNA
CPATCC_0006980	4.53871	4.36912	2.3341	0.133829	0.388072	CPATCC_0006980	Uncharacterized protein	mRNA
CPATCC_0015900	-0.796882	9.69754	2.33552	0.133714	0.388072	CPATCC_0015900	Uncharacterized protein	mRNA
CPATCC_0026540	-2.50094	5.97093	2.33094	0.134085	0.388352	CPATCC_0026540	Uncharacterized protein	mRNA
CPATCC_0021100	3.94179	4.85222	2.32403	0.13465	0.389059	CPATCC_0021100	hypothetical protein	mRNA
CPATCC_0022730	-1.34175	7.56715	2.32489	0.134579	0.389059	CPATCC_0022730	Pre-mRNA-processing factor 6/Prp1/STA1	mRNA
CPATCC_0003010	1.89715	6.60356	2.3215	0.134856	0.389192	CPATCC_0003010	60S ribosomal protein L10A	mRNA
CPATCC_0011570	-0.644081	10.4848	2.31122	0.135701	0.390702	CPATCC_0011570	Mechanosensitive ion channel	mRNA
CPATCC_0016290	-0.820663	9.59958	2.31288	0.135564	0.390702	CPATCC_0016290	Uncharacterized Protein	mRNA
CPATCC_0003940	-2.43047	6.2193	2.29167	0.137324	0.394909	CPATCC_0003940	Uncharacterized protein	mRNA
CPATCC_0001770	1.76961	7.47302	2.28628	0.137775	0.395608	CPATCC_0001770	SSNA1	mRNA
CPATCC_0016610	-3.10508	5.41535	2.28294	0.138056	0.395608	CPATCC_0016610	Serine/threonine-protein kinase	mRNA
CPATCC_0028660	-4.16383	4.37237	2.28378	0.137986	0.395608	CPATCC_0028660	Uncharacterized protein	mRNA
CPATCC_0028850	-5.20361	2.96143	2.28074	0.138591	0.39574	CPATCC_0028850	Mitogen-activated protein kinase	mRNA
CPATCC_0029540	2.09321	6.27784	2.27961	0.138336	0.39574	CPATCC_0029540	Major facilitator superfamily domain containing protein	mRNA
CPATCC_0038170	-4.25911	4.18445	2.28128	0.138545	0.39574	CPATCC_0038170	RAD54 like SWI/SNF2 ATpase	mRNA
CPATCC_0002960	-5.04538	2.13866	2.27865	0.138766	0.395744	CPATCC_0002960	LRR repeat containing protein	mRNA
CPATCC_0007200	1.34122	7.51938	2.27274	0.138918	0.395744	CPATCC_0007200	40S ribosomal protein S27	mRNA
CPATCC_0028220	1.02145	8.66447	2.26448	0.139619	0.397276	CPATCC_0028220	Uncharacterized protein	mRNA
CPATCC_0002840	-4.93924	3.32081	2.25394	0.140521	0.399375	CPATCC_0002840	Insulinase like metalloprotease	mRNA
CPATCC_0022680	-3.42258	4.96805	2.24999	0.14086	0.399406	CPATCC_0022680	TsaA-like domain containing protein	mRNA
CPATCC_0035180	0.587799	11.1751	2.25122	0.140755	0.399406	CPATCC_0035180	Uncharacterized protein with CCHC-type Zinc finger	mRNA
CPATCC_0035010	1.38618	7.41106	2.23002	0.142592	0.403845	CPATCC_0035010	Uncharacterized protein	mRNA
CPATCC_0017020	0.56543	15.4434	2.22723	0.142836	0.404064	CPATCC_0017020	putative Secreted Protein	mRNA
CPATCC_0015910	-4.19194	4.57275	2.20642	0.144671	0.408304	CPATCC_0015910	MATH/TRAF domain/WD40/YVTN repeat containing protein	mRNA
CPATCC_0033180	-4.2987	3.70738	2.21213	0.144512	0.408304	CPATCC_0033180	Replication protein A1 large subunit	mRNA
CPATCC_0035210	-0.738837	9.38915	2.20319	0.144958	0.408639	CPATCC_0035210	Secreted insulinase like peptidase/M16 peptidase-like Metalloenzyme	mRNA
CPATCC_0013220	-4.48897	4.20134	2.20071	0.145179	0.408788	CPATCC_0013220	Uncharacterized protein	mRNA
CPATCC_0006770	3.11276	5.32699	2.18649	0.146453	0.409772	CPATCC_0006770	Exonuclease RNase T/DNA polymerase III	mRNA
CPATCC_0010240	-4.37126	4.0469	2.18366	0.146709	0.409772	CPATCC_0010240	Myosin motor domain containing protein	mRNA
CPATCC_0011010	-5.18843	3.39407	2.19425	0.145756	0.409772	CPATCC_0011010	Uncharacterized protein	mRNA
CPATCC_0011630	-3.05874	5.45034	2.1914	0.146012	0.409772	CPATCC_0011630	Uncharacterized protein	mRNA
CPATCC_0017590	1.14599	7.92562	2.18517	0.146572	0.409772	CPATCC_0017590	60S ribosomal protein L18	mRNA
CPATCC_0019000	-1.37249	7.34937	2.18936	0.146195	0.409772	CPATCC_0019000	Uncharacterized protein (HCD gene family)	mRNA
CPATCC_0020580	-2.23869	6.20982	2.18491	0.146596	0.409772	CPATCC_0020580	Papain family cysteine protease	mRNA
CPATCC_0029660	-1.81209	6.37844	2.1741	0.147574	0.411715	CPATCC_0029660	Methylase	mRNA
CPATCC_0021070	-2.9393	5.62424	2.15021	0.149765	0.417348	CPATCC_0021070	Thioredoxin	mRNA
CPATCC_0003980	0.613731	10.7846	2.14461	0.150283	0.418313	CPATCC_0003980	putative Secreted Protein	mRNA
CPATCC_0012940	-3.53926	4.98074	2.13784	0.150913	0.419587	CPATCC_0012940	Polysaccharide pyruvyl transferase with Fringe-like domain	mRNA
CPATCC_0027210	-4.49352	4.14706	2.13386	0.151284	0.420139	CPATCC_0027210	Uncharacterized protein	mRNA
CPATCC_0012010	-3.7149	4.53832	2.13061	0.151589	0.420504	CPATCC_0012010	Alanyl-tRNA synthetase	mRNA
CPATCC_0023210	-4.47403	3.86908	2.12157	0.15244	0.422263	CPATCC_0023210	Transcription factor 25	mRNA
CPATCC_0027860	-2.75778	5.63925	2.12018	0.152571	0.422263	CPATCC_0027860	Uncharacterized protein	mRNA
CPATCC_0001850	-4.1869	4.36032	2.11307	0.15359	0.423567	CPATCC_0001850	Ubiquitin-like domain containing protein	mRNA
CPATCC_0004407	-3.49058	4.83445	2.10787	0.153739	0.423567	CPATCC_0004407	NA	snRNA
CPATCC_0010770	1.27793	7.55004	2.11204	0.153342	0.423567	CPATCC_0010770	rRNA processing related protein	mRNA
CPATCC_0034630	-2.779	5.75668	2.11083	0.153457	0.423567	CPATCC_0034630	Uncharacterized protein with Armadillo-type fold	mRNA
CPATCC_0037370	4.88389	2.09028	2.10835	0.154039	0.423913	CPATCC_0037370	Protein farnesyltransferase subunit beta/PFTB repeat	mRNA
CPATCC_0006510	1.35774	7.35792	2.101	0.154396	0.423935	CPATCC_0006510	Bruno-like protein with 2 RRM domains	mRNA
CPATCC_0021910	1.02409	7.9791	2.10193	0.154306	0.423935	CPATCC_0021910	RRPp/PMC2 like exosome 3 -5 exoribonuclease subunit/RNAseD domain and an HRDc domain containing protein	mRNA
CPATCC_0026060	0.757773	9.35852	2.09623	0.154854	0.424233	CPATCC_0026060	Uncharacterized protein with WD40 repeat	mRNA
CPATCC_0026320	1.22313	7.57189	2.09693	0.154786	0.424233	CPATCC_0026320	SAM-dependent methyltransferase RsmB/NOP2-type	mRNA
CPATCC_0011760	-3.91168	4.55594	2.09111	0.155347	0.424276	CPATCC_0011760	Uncharacterized protein	mRNA
CPATCC_0023170	-2.32191	6.2016	2.09122	0.155336	0.424276	CPATCC_0023170	Uncharacterized protein	mRNA
CPATCC_0028050	-1.87313	6.75889	2.08882	0.155568	0.424276	CPATCC_0028050	Mitochondrial matrix Mmp37	mRNA
CPATCC_0032390	-3.87735	2.41847	2.09786	0.155423	0.424276	CPATCC_0032390	SAP domain containing protein	mRNA
CPATCC_0038410	-5.01763	2.62784	2.08198	0.156231	0.425606	CPATCC_0038410	Uncharacterized protein	mRNA
CPATCC_0015490	-4.09699	4.40443	2.07757	0.157005	0.427235	CPATCC_0015490	Mitochondrial carrier protein	mRNA
CPATCC_0001802	-2.15874	6.26252	2.05965	0.158418	0.428681	CPATCC_0001802	NA	snRNA
CPATCC_0003400	-0.614585	10.8925	2.0644	0.15795	0.428681	CPATCC_0003400	RNA-binding protein Lupus La	mRNA
CPATCC_0018830	1.82125	6.97063	2.06123	0.158261	0.428681	CPATCC_0018830	Uncharacterized protein	mRNA
CPATCC_0019820	-0.826633	9.66583	2.06191	0.158194	0.428681	CPATCC_0019820	hypothetical protein	mRNA
CPATCC_0039010	-3.40398	4.92221	2.06516	0.158219	0.428681	CPATCC_0039010	Uncharacterized protein	mRNA
CPATCC_0032180	3.31169	5.01019	2.05243	0.159132	0.430135	CPATCC_0032180	PWI/4CCCH domain containing protein	mRNA
CPATCC_0016600	-0.643477	10.4107	2.04801	0.159572	0.430844	CPATCC_0016600	Uncharacterized protein	mRNA
CPATCC_0015540	-2.1597	6.06548	2.03994	0.160378	0.432539	CPATCC_0015540	Uncharacterized protein	mRNA
CPATCC_0012960	-2.04831	6.11985	2.03243	0.161132	0.434093	CPATCC_0012960	SET/Zinc finger,RING/FYVE/PHD-type domain containing protein	mRNA
CPATCC_0007090	1.0236	8.14722	2.02231	0.162156	0.434441	CPATCC_0007090	Sec14d/CRAL-TRIO domain-containing protein	mRNA
CPATCC_0009320	-2.31219	6.19916	2.02679	0.161701	0.434441	CPATCC_0009320	Helicase superfamily 1/2,ATP-binding domain,DinG/Rad3-type containing protein	mRNA
CPATCC_0026380	-4.77482	3.28782	2.02415	0.161969	0.434441	CPATCC_0026380	Signal peptide containing protein/gene anchored to telomere	mRNA
CPATCC_0035240	-0.977933	8.33503	2.02368	0.162016	0.434441	CPATCC_0035240	Secreted insulinase like peptidase/M16 peptidase-like Metalloenzyme	mRNA
CPATCC_0037970	-3.41231	5.03408	2.02841	0.161538	0.434441	CPATCC_0037970	Palmitoyltransferase	mRNA
CPATCC_0023740	-0.639039	10.8563	2.01751	0.162644	0.435269	CPATCC_0023740	Enolase	mRNA
CPATCC_0027510	1.10683	8.10808	2.01285	0.163119	0.435582	CPATCC_0027510	Uncharacterized protein	mRNA
CPATCC_0035290	-1.27889	7.42321	2.01449	0.162951	0.435582	CPATCC_0035290	insulinase like peptidase	mRNA
CPATCC_0022380	-4.93438	2.82428	2.01441	0.163682	0.436219	CPATCC_0022380	Uncharacterized protein	mRNA
CPATCC_0029440	-0.669365	15.5925	2.00701	0.163717	0.436219	CPATCC_0029440	28S ribosomal RNA	rRNA
CPATCC_0012950	-4.27209	4.07862	2.00347	0.16408	0.436709	CPATCC_0012950	CRAL-TRIO lipid biding/Sec14d domain containing protein	mRNA
CPATCC_0025840	3.68311	4.72037	1.99895	0.164889	0.438382	CPATCC_0025840	hypothetical protein	mRNA
CPATCC_0002910	-4.19781	4.52695	1.99968	0.165192	0.438706	CPATCC_0002910	Integral membrane protein EMC3/TMCO1-like	mRNA
CPATCC_0034520	-2.08268	6.17875	1.99036	0.165436	0.438876	CPATCC_0034520	Uncharacterized protein	mRNA
CPATCC_0017780	0.902427	8.34007	1.98334	0.166167	0.440335	CPATCC_0017780	Ribosome biogenesis factor NIP7-like protein	mRNA
CPATCC_0027110	-1.14374	7.65718	1.97699	0.166833	0.441135	CPATCC_0027110	Armadillo-like helical containing protein	mRNA
CPATCC_0028130	-0.835196	8.81658	1.97701	0.16683	0.441135	CPATCC_0028130	UDP N-acetylglucosamine transporter-like nucleotide sugar transporter	mRNA
CPATCC_0009940	-4.95564	2.94094	1.96425	0.168894	0.446102	CPATCC_0009940	Alpha superhelical protein,divergent TPR like repeats,possible microtubule associated protein	mRNA
CPATCC_0000770	-3.70527	3.57136	1.95285	0.169729	0.44782	CPATCC_0000770	Modulator of levamisole receptor-1	mRNA
CPATCC_0029080	-2.60616	5.80291	1.94655	0.170063	0.447896	CPATCC_0029080	SWIRM/SANT domain containing protein	mRNA
CPATCC_0034240	-4.62309	2.88821	1.94596	0.170127	0.447896	CPATCC_0034240	Deoxyribose-phosphate aldolase	mRNA
CPATCC_0006580	-3.78091	4.63271	1.93693	0.1711	0.448998	CPATCC_0006580	Queuine tRNA-ribosyltransferase catalytic subunit 1	mRNA
CPATCC_0015060	2.21986	6.04484	1.93742	0.171046	0.448998	CPATCC_0015060	RNA recognition motif domain containing protein	mRNA
CPATCC_0033890	-4.84468	3.51967	1.94341	0.170741	0.448998	CPATCC_0033890	acyl-CoA synthetases	mRNA
CPATCC_0003690	0.581531	12.0766	1.92791	0.172078	0.451079	CPATCC_0003690	60S ribosomal protein L34	mRNA
CPATCC_0039480	-4.72617	3.17239	1.9245	0.172449	0.451564	CPATCC_0039480	Aspartate--ammonia ligase	mRNA
CPATCC_0026210	-4.77569	2.8628	1.90705	0.174366	0.456091	CPATCC_0026210	5 -Nucleotidase/apyrase	mRNA
CPATCC_0003590	0.572949	10.6624	1.89508	0.175695	0.456144	CPATCC_0003590	Brix domain containing protein	mRNA
CPATCC_0022600	-1.6509	6.58014	1.90073	0.175067	0.456144	CPATCC_0022600	Uncharacterized protein	mRNA
CPATCC_0025490	-0.989491	7.94314	1.90311	0.174803	0.456144	CPATCC_0025490	Aspartic peptidase domain containing protein	mRNA
CPATCC_0029900	0.514856	12.4096	1.89424	0.175789	0.456144	CPATCC_0029900	Signal peptide plus transmembrane domain containing protein	mRNA
CPATCC_0031120	4.43486	3.54517	1.90175	0.175293	0.456144	CPATCC_0031120	Protein kinase/EF-hand domain containing protein	mRNA
CPATCC_0034350	-4.62405	2.20066	1.89355	0.175866	0.456144	CPATCC_0034350	Uncharacterized protein	mRNA
CPATCC_0036120	4.42561	2.34978	1.8964	0.175888	0.456144	CPATCC_0036120	PH domain-containing protein	mRNA
CPATCC_0037830	-4.68151	2.96785	1.90235	0.175227	0.456144	CPATCC_0037830	Rpn5 like 26S proteasomal regulatory subunit 12 with PCI domain	mRNA
CPATCC_0032140	-1.31134	7.43819	1.88232	0.177126	0.458866	CPATCC_0032140	E3A like HECT domain containing ubiquitin protein ligase	mRNA
CPATCC_0033290	-4.08115	4.04738	1.88048	0.177334	0.458914	CPATCC_0033290	cGMP phosphodiesterase A4	mRNA
CPATCC_0006680	0.507109	12.7145	1.86941	0.178587	0.46015	CPATCC_0006680	Splicing factor RRM domain-containing protein	mRNA
CPATCC_0010830	-1.6131	6.85672	1.86996	0.178525	0.46015	CPATCC_0010830	ALDH/Gamma-glutamyl phosphate reductase	mRNA
CPATCC_0012480	3.97138	4.64402	1.87076	0.178773	0.46015	CPATCC_0012480	Translation initiation factor if-4E	mRNA
CPATCC_0013130	-3.0752	5.43985	1.87423	0.178041	0.46015	CPATCC_0013130	CS domain containing protein	mRNA
CPATCC_0019930	-2.43257	5.64632	1.86625	0.178947	0.46015	CPATCC_0019930	p-type Atpase	mRNA
CPATCC_0028400	-2.49276	5.65193	1.8683	0.178714	0.46015	CPATCC_0028400	SSM4 like RING finger protein	mRNA
CPATCC_0026030	0.869448	8.28489	1.86361	0.179248	0.460231	CPATCC_0026030	Transcription elongation factor TFIIS	mRNA
CPATCC_0029620	-4.79963	2.3464	1.86562	0.179358	0.460231	CPATCC_0029620	Uncharacterized protein with Armadillo-type fold	mRNA
CPATCC_0008060	-2.80699	5.4529	1.86058	0.179596	0.460356	CPATCC_0008060	Uncharacterized protein	mRNA
CPATCC_0030010	-3.33251	4.94281	1.85662	0.18005	0.461034	CPATCC_0030010	PIG-P	mRNA
CPATCC_0005820	-2.43431	5.79581	1.85262	0.18051	0.461726	CPATCC_0005820	RING-type Zinc finger domain containing protein	mRNA
CPATCC_0030140	1.46966	6.98418	1.84863	0.18097	0.462416	CPATCC_0030140	Arfaptin homology (AH) domain/BAR domain containing protein	mRNA
CPATCC_0010470	-2.16258	5.87608	1.84357	0.181556	0.463064	CPATCC_0010470	Alpha/beta knot methyltransferases	mRNA
CPATCC_0016550	-4.63838	3.18363	1.84289	0.181634	0.463064	CPATCC_0016550	Uncharacterized protein	mRNA
CPATCC_0019040	0.514748	13.192	1.8388	0.18211	0.463064	CPATCC_0019040	Secreted Kazal domain-containing protein	mRNA
CPATCC_0023360	-4.22455	3.66138	1.84125	0.181826	0.463064	CPATCC_0023360	YIP1 protein like transporter GTpase interacting factor	mRNA
CPATCC_0034910	-3.86379	4.59145	1.83823	0.182177	0.463064	CPATCC_0034910	Uncharacterized protein	mRNA
CPATCC_0010150	-2.57556	5.75555	1.83439	0.182625	0.463717	CPATCC_0010150	2,3-bisphosphoglycerate-dependent phosphoglycerate mutase [gpmA]	mRNA
CPATCC_0012450	-3.09884	1.80765	1.82762	0.183754	0.466099	CPATCC_0012450	U1 snrp70 RRM domain containing protein	mRNA
CPATCC_0023920	-1.69568	6.32253	1.81791	0.184562	0.467659	CPATCC_0023920	Uncharacterized protein with CCHC-type Zinc finger	mRNA
CPATCC_0028620	4.39044	4.0381	1.81888	0.184784	0.467734	CPATCC_0028620	DHHC palmitoyltransferase	mRNA
CPATCC_0008480	-0.736504	9.43839	1.80616	0.185958	0.469729	CPATCC_0008480	Serine/threonine-protein phosphatase	mRNA
CPATCC_0010110	3.73747	3.09295	1.81265	0.185892	0.469729	CPATCC_0010110	Uncharacterized protein	mRNA
CPATCC_0035270	-0.750658	9.17608	1.80351	0.186275	0.47004	CPATCC_0035270	hypothetical protein	mRNA
CPATCC_0020140	1.34641	6.97432	1.79825	0.186906	0.471142	CPATCC_0020140	ClpA/B family/26S proteasome subunit P45	mRNA
CPATCC_0033660	-2.03705	6.06847	1.7863	0.188347	0.474284	CPATCC_0033660	Uncharacterized protein	mRNA
CPATCC_0026560	-3.52664	4.63394	1.77988	0.189128	0.475756	CPATCC_0026560	Organic solute transporter subunit alpha/Transmembrane protein 184	mRNA
CPATCC_0029110	-4.28574	3.0026	1.773	0.189967	0.477374	CPATCC_0029110	hypothetical protein	mRNA
CPATCC_0026810	1.25666	7.21634	1.77005	0.190329	0.47779	CPATCC_0026810	Myb domain containing protein	mRNA
CPATCC_0000210	4.5549	3.70615	1.76131	0.191406	0.479997	CPATCC_0000210	Uncharacterized protein	mRNA
CPATCC_0031270	-4.08917	3.99677	1.75287	0.192453	0.481309	CPATCC_0031270	Uncharacterized protein	mRNA
CPATCC_0034060	-2.0767	6.01188	1.7523	0.192524	0.481309	CPATCC_0034060	cAMP-dependent protein kinase	mRNA
CPATCC_0035230	4.46543	3.43903	1.75648	0.192337	0.481309	CPATCC_0035230	Secreted insulinase like peptidase/M16 peptidase-like Metalloenzyme	mRNA
CPATCC_0002750	-3.28191	4.937	1.7456	0.193359	0.48284	CPATCC_0002750	Autophagy-related protein 3	mRNA
CPATCC_0007250	-2.10307	6.03569	1.74382	0.193582	0.48284	CPATCC_0007250	Uncharacterized protein	mRNA
CPATCC_0016720	-4.32875	3.68503	1.74262	0.193732	0.48284	CPATCC_0016720	Chaperonin Cpn60/TCP-1 protein	mRNA
CPATCC_0032480	-3.13694	4.73983	1.73947	0.194128	0.483332	CPATCC_0032480	Uncharacterized protein	mRNA
CPATCC_0004850	-4.22256	3.3921	1.734	0.195149	0.484879	CPATCC_0004850	Elongation of fatty acids protein	mRNA
CPATCC_0021840	-1.84471	6.06955	1.73182	0.195093	0.484879	CPATCC_0021840	putative Secreted Protein	mRNA
CPATCC_0032900	0.6956	10.176	1.72074	0.1965	0.487737	CPATCC_0032900	Translationally controlled tumor protein associated protein	mRNA
CPATCC_0009220	1.6693	6.46567	1.70393	0.198658	0.491087	CPATCC_0009220	SNF5 like protein	mRNA
CPATCC_0022100	-1.10179	7.60042	1.70511	0.198505	0.491087	CPATCC_0022100	Phospholipase/carboxylesterase/thioesterase	mRNA
CPATCC_0028250	0.515595	11.8934	1.70433	0.198605	0.491087	CPATCC_0028250	Glutaredoxin	mRNA
CPATCC_0036710	-1.07577	8.27316	1.70547	0.198459	0.491087	CPATCC_0036710	Sodium/calcium exchanger protein	mRNA
CPATCC_0034360	-0.7562	8.71511	1.69939	0.199245	0.492039	CPATCC_0034360	SECIS binding protein/pelota RNA binding domain containing protein	mRNA
CPATCC_0000450	1.07265	9.0134	1.69738	0.199506	0.492182	CPATCC_0000450	60S ribosomal protein L7A	mRNA
CPATCC_0001930	-4.20191	2.28535	1.68401	0.201253	0.495988	CPATCC_0001930	eRF1/Translation release factor pelota	mRNA
CPATCC_0003490	-3.50673	2.97887	1.68426	0.201912	0.497108	CPATCC_0003490	S-adenosyl-L-methionine-dependent methyltransferase	mRNA
CPATCC_0000040	-3.10815	4.94478	1.66819	0.203342	0.499113	CPATCC_0000040	putative Secreted Protein (SKSR gene family)	mRNA
CPATCC_0013160	-2.23738	5.80383	1.66889	0.20325	0.499113	CPATCC_0013160	Uncharacterized protein with Thrombospondin type-1 (TSP1) repeat	mRNA
CPATCC_0015770	1.6737	6.85147	1.67076	0.203001	0.499113	CPATCC_0015770	EF-hand domain containing protein	mRNA
CPATCC_0003710	-3.87454	4.01088	1.66215	0.204475	0.500882	CPATCC_0003710	Uncharacterized protein with Armadillo-like helical	mRNA
CPATCC_0032530	-0.91428	8.01651	1.65992	0.204445	0.500882	CPATCC_0032530	Profilin	mRNA
CPATCC_0006380	0.769898	8.66495	1.64751	0.206114	0.504388	CPATCC_0006380	Prp16p pre-mRNA splicing factor HrpA family SFII helicase	mRNA
CPATCC_0034450	-4.41223	2.92849	1.6361	0.207663	0.507353	CPATCC_0034450	Amine oxidase	mRNA
CPATCC_0039040	0.746429	9.25465	1.63551	0.207743	0.507353	CPATCC_0039040	Nucleolar complex protein 2	mRNA
CPATCC_0006310	0.84324	8.24559	1.62609	0.209033	0.509479	CPATCC_0006310	TPR repeat-containing protein	mRNA
CPATCC_0017570	3.72839	4.04948	1.62862	0.209012	0.509479	CPATCC_0017570	Proteasome activator Blm10 mid region-containing protein	mRNA
CPATCC_0031210	-4.07478	2.10962	1.62836	0.209406	0.509877	CPATCC_0031210	Uncharacterized protein	mRNA
CPATCC_0019460	-1.25465	7.32758	1.62074	0.20977	0.510252	CPATCC_0019460	40S ribosomal protein S3a	mRNA
CPATCC_0001000	4.24309	2.24298	1.61482	0.210916	0.511802	CPATCC_0001000	Uncharacterized protein	mRNA
CPATCC_0002060	1.13904	7.47205	1.6097	0.211302	0.511802	CPATCC_0002060	Pre-mRNA-splicing factor Cwf15/Cwc15	mRNA
CPATCC_0010810	-3.158	4.63486	1.60641	0.21176	0.511802	CPATCC_0010810	Zinc finger,RING/FYVE/PHD-type domain containing protein	mRNA
CPATCC_0017820	4.11491	3.81858	1.60787	0.211882	0.511802	CPATCC_0017820	Uncharacterized protein	mRNA
CPATCC_0022370	-3.13253	2.74444	1.61387	0.211802	0.511802	CPATCC_0022370	Uncharacterized protein	mRNA
CPATCC_0025930	1.20125	7.18725	1.61047	0.211194	0.511802	CPATCC_0025930	Histone H2B	mRNA
CPATCC_0030540	-4.02976	2.08886	1.6123	0.211265	0.511802	CPATCC_0030540	R3H domain containing protein	mRNA
CPATCC_0020240	2.32785	5.5422	1.60033	0.212612	0.512547	CPATCC_0020240	Uncharacterized protein	mRNA
CPATCC_0022810	-3.55473	4.40842	1.60075	0.212552	0.512547	CPATCC_0022810	B-block binding subunit of TFIIIC	mRNA
CPATCC_0033280	1.70451	6.18853	1.59612	0.213204	0.513464	CPATCC_0033280	RNA recognition motif domain containing protein	mRNA
CPATCC_0000030	0.891764	8.35502	1.58774	0.214387	0.513992	CPATCC_0000030	putative Secreted Protein (SKSR gene family)	mRNA
CPATCC_0019180	0.486189	11.8753	1.58708	0.214481	0.513992	CPATCC_0019180	AMP-dependent synthetase/ligase	mRNA
CPATCC_0020110	-3.79539	4.11331	1.59022	0.214036	0.513992	CPATCC_0020110	Uncharacterized protein	mRNA
CPATCC_0026370	-1.62287	6.51889	1.58841	0.214293	0.513992	CPATCC_0026370	Uncharacterized protein	mRNA
CPATCC_0028610	1.92681	6.1587	1.59285	0.213664	0.513992	CPATCC_0028610	Ribosomal protein L37	mRNA
CPATCC_0005530	-4.04197	2.45938	1.58658	0.215232	0.514776	CPATCC_0005530	Histone H4	mRNA
CPATCC_0013960	-1.21967	7.73015	1.582	0.215203	0.514776	CPATCC_0013960	Nascent polypeptide-associated complex subunit beta	mRNA
CPATCC_0010440	-4.27892	3.34196	1.57526	0.216166	0.515996	CPATCC_0010440	Sushi/SCR/CCP/SbsA/lg-like domain containing protein	mRNA
CPATCC_0024540	0.511461	11.1721	1.57594	0.216069	0.515996	CPATCC_0024540	putative Secreted Protein	mRNA
CPATCC_0034760	2.28041	5.49752	1.57093	0.216787	0.51697	CPATCC_0034760	Multiprotein bridging factor 1	mRNA
CPATCC_0022890	-1.5671	6.63385	1.56645	0.217431	0.517998	CPATCC_0022890	Phospholipid/glycerol acyltransferase	mRNA
CPATCC_0038620	-4.16467	2.81854	1.56619	0.217792	0.518349	CPATCC_0038620	Dynein heavy chain	mRNA
CPATCC_0010500	-3.84053	3.89639	1.55115	0.219653	0.52149	CPATCC_0010500	Replication protein A	mRNA
CPATCC_0014990	4.35839	2.97934	1.55472	0.219454	0.52149	CPATCC_0014990	Nucleotide-diphospho-sugar transferase	mRNA
CPATCC_0030390	-1.63532	6.39921	1.55045	0.219755	0.52149	CPATCC_0030390	Uncharacterized protein	mRNA
CPATCC_0021220	0.902386	8.71057	1.54551	0.220478	0.522694	CPATCC_0021220	hypothetical protein	mRNA
CPATCC_0010160	-3.85185	3.5603	1.54051	0.221214	0.523457	CPATCC_0010160	Uncharacterized Protein	mRNA
CPATCC_0031610	-3.05179	4.63828	1.54039	0.22123	0.523457	CPATCC_0031610	Uncharacterized protein	mRNA
CPATCC_0020800	3.49734	4.18238	1.5387	0.221801	0.524296	CPATCC_0020800	Origin recognition complex,subunit 2	mRNA
CPATCC_0033810	-0.674318	9.33545	1.53505	0.222019	0.524302	CPATCC_0033810	Zinc-finger double-stranded RNA-binding	mRNA
CPATCC_0015830	2.43137	5.50972	1.53169	0.222517	0.524459	CPATCC_0015830	Kinesin motor domain containing protein	mRNA
CPATCC_0039530	-2.43302	5.55655	1.53223	0.222437	0.524459	CPATCC_0039530	Uncharacterized protein (MEDLE gene family)	mRNA
CPATCC_0008940	-3.03695	4.85138	1.52899	0.222918	0.524894	CPATCC_0008940	ER vesicle protein Erv41p transporter	mRNA
CPATCC_0035060	-3.26997	3.18162	1.52777	0.223771	0.525883	CPATCC_0035060	Cyclin	mRNA
CPATCC_0037800	0.609409	10.4015	1.52343	0.223748	0.525883	CPATCC_0037800	transcription factor E2F/dimerization partner (TDP)	mRNA
CPATCC_0009470	3.73989	4.02151	1.52093	0.224122	0.526053	CPATCC_0009470	ATP-dependent (S)-NAD(P)H-hydrate dehydratase	mRNA
CPATCC_0022710	-3.66746	3.97526	1.51845	0.224493	0.526053	CPATCC_0022710	Flagellum site-determining protein YlxH/ Fe-S cluster assembling factor NBP35	mRNA
CPATCC_0032510	-2.87017	4.95691	1.51905	0.224403	0.526053	CPATCC_0032510	Sec14 domain containing protein	mRNA
CPATCC_0013640	-3.34503	4.51686	1.51562	0.224918	0.526543	CPATCC_0013640	Ribosomal RNA small subunit methyltransferase E	mRNA
CPATCC_0035760	3.96821	2.37017	1.51525	0.225643	0.527731	CPATCC_0035760	AP2/ERF domain containing protein	mRNA
CPATCC_0005270	0.533964	10.784	1.50935	0.225863	0.527737	CPATCC_0005270	Uncharacterized protein	mRNA
CPATCC_0013680	3.2354	4.36688	1.50779	0.226099	0.527782	CPATCC_0013680	Uncharacterized protein	mRNA
CPATCC_0038700	-0.650701	9.16455	1.5019	0.226993	0.52936	CPATCC_0038700	Uncharacterized protein	mRNA
CPATCC_0005210	-3.10922	4.5565	1.49234	0.228453	0.531744	CPATCC_0005210	RecQ4 SF II RNA helicase	mRNA
CPATCC_0029410	1.8747	6.25178	1.49249	0.228429	0.531744	CPATCC_0029410	hypothetical protein	mRNA
CPATCC_0006840	4.09641	2.25111	1.47667	0.231533	0.537542	CPATCC_0006840	Uncharacterized protein	mRNA
CPATCC_0011580	0.586797	9.52073	1.47283	0.231467	0.537542	CPATCC_0011580	Uncharacterized protein with Leucine-rich repeat	mRNA
CPATCC_0016080	-0.867167	8.18079	1.47193	0.231608	0.537542	CPATCC_0016080	Uncharacterized protein with Armadillo-like helical	mRNA
CPATCC_0000690	1.07522	7.91804	1.45853	0.233709	0.540265	CPATCC_0000690	60S ribosomal protein L23A	mRNA
CPATCC_0000900	2.39646	5.55454	1.46157	0.23323	0.540265	CPATCC_0000900	Coatomer protein complex subunit alpha	mRNA
CPATCC_0001100	0.576879	9.90859	1.46083	0.233346	0.540265	CPATCC_0001100	H/ACA ribonucleoprotein complex subunit Gar1/Naf1	mRNA
CPATCC_0012040	-3.9131	2.54587	1.45737	0.233892	0.540265	CPATCC_0012040	Vacuolar membrane-associated protein Iml1	mRNA
CPATCC_0031030	3.13424	4.58336	1.45851	0.233712	0.540265	CPATCC_0031030	KOG1666/V-SNARE domain containing protein	mRNA
CPATCC_0007830	-0.768118	8.80726	1.45192	0.234754	0.54087	CPATCC_0007830	Sm-like protein Lsm6/SmF	mRNA
CPATCC_0037030	3.44913	4.11109	1.45443	0.23467	0.54087	CPATCC_0037030	RNA-binding protein Lupus La	mRNA
CPATCC_0037680	-0.983332	7.50117	1.45149	0.234822	0.54087	CPATCC_0037680	Bystin/En1p like adaptor domain containing protein	mRNA
CPATCC_0007300	4.15279	2.80092	1.44882	0.235559	0.541313	CPATCC_0007300	Palmitoyltransferase DHHC domain containing protein	mRNA
CPATCC_0015740	3.31323	4.3825	1.44608	0.235683	0.541313	CPATCC_0015740	Anamorsin	mRNA
CPATCC_0018920	1.09288	7.47954	1.44827	0.235334	0.541313	CPATCC_0018920	Uncharacterized protein	mRNA
CPATCC_0023950	-4.19397	3.12026	1.44276	0.236524	0.542733	CPATCC_0023950	hypothetical protein	mRNA
CPATCC_0027790	1.49082	6.56391	1.43863	0.237186	0.543737	CPATCC_0027790	40S ribosomal protein S16	mRNA
CPATCC_0008410	-1.22758	7.08509	1.43447	0.237541	0.544038	CPATCC_0008410	WD40/YVTN repeat-like-containing domain	mRNA
CPATCC_0008360	-1.23801	6.82868	1.42813	0.238565	0.545868	CPATCC_0008360	60S ribosomal protein L35A	mRNA
CPATCC_0005620	-2.05382	5.82754	1.42537	0.239011	0.546065	CPATCC_0005620	Serine/threonine-protein kinase	mRNA
CPATCC_0009880	-1.87011	5.93803	1.42482	0.2391	0.546065	CPATCC_0009880	Uncharacterized protein	mRNA
CPATCC_0027270	3.59702	3.74691	1.42229	0.239511	0.546489	CPATCC_0027270	Uncharacterized protein	mRNA
CPATCC_0011860	3.57891	3.9995	1.41645	0.240463	0.547635	CPATCC_0011860	Pre-mRNA polyadenylation factor	mRNA
CPATCC_0013490	-2.48542	5.3098	1.41694	0.240383	0.547635	CPATCC_0013490	Uncharacterized protein	mRNA
CPATCC_0035070	-3.56718	3.8795	1.4047	0.242392	0.55151	CPATCC_0035070	Histone transcription regulator (HIR1)-like WD40 repeat containing protein	mRNA
CPATCC_0018900	-1.59495	6.41097	1.39566	0.243889	0.554398	CPATCC_0018900	Large glycine-rich repeat low complexity protein	mRNA
CPATCC_0021260	-3.86662	2.79734	1.39263	0.244702	0.555725	CPATCC_0021260	RPN2/26s proteasome regulatory subunit	mRNA
CPATCC_0009840	-2.114	5.73986	1.38655	0.24541	0.556505	CPATCC_0009840	Uncharacterized protein	mRNA
CPATCC_0010520	0.469135	11.2143	1.38599	0.245503	0.556505	CPATCC_0010520	PPM-type phosphatase domain containing protein	mRNA
CPATCC_0002020	-1.24486	6.95997	1.3839	0.245854	0.556627	CPATCC_0002020	Epsin like ENTH/VHS domain containing protein	mRNA
CPATCC_0009660	-2.01904	5.8237	1.38294	0.246015	0.556627	CPATCC_0009660	Uncharacterized protein	mRNA
CPATCC_0033390	-3.46663	3.51025	1.37998	0.246515	0.557238	CPATCC_0033390	PH domain containing protein	mRNA
CPATCC_0025150	0.605511	9.22675	1.37514	0.247331	0.558046	CPATCC_0025150	WD40-repeat-containing protein	mRNA
CPATCC_0035170	0.446889	12.9793	1.37572	0.247233	0.558046	CPATCC_0035170	RNA recognition motif domain containing protein	mRNA
CPATCC_0024580	-0.811927	7.90419	1.37201	0.247862	0.558724	CPATCC_0024580	Uncharacterized protein	mRNA
CPATCC_0011140	-3.03129	4.41983	1.37179	0.248207	0.558983	CPATCC_0011140	Uncharacterized protein	mRNA
CPATCC_0006240	-0.603355	9.45528	1.36527	0.24901	0.560272	CPATCC_0006240	RTR1-type zinc finger	mRNA
CPATCC_0034950	0.634782	9.00168	1.36232	0.249514	0.560886	CPATCC_0034950	membrane associated protein	mRNA
CPATCC_0008460	-2.33211	5.44246	1.35894	0.250093	0.561669	CPATCC_0008460	S-adenosylmethionine synthase	mRNA
CPATCC_0003070	1.38328	7.26095	1.34729	0.252102	0.563289	CPATCC_0003070	GTpase translation elongation factor 2	mRNA
CPATCC_0009200	-1.67229	6.50312	1.34987	0.251655	0.563289	CPATCC_0009200	Patatin-like phospholipase	mRNA
CPATCC_0009630	-3.9498	3.23252	1.35087	0.251483	0.563289	CPATCC_0009630	putative Secreted Protein (CpLSP gene family)	mRNA
CPATCC_0012520	-1.56306	6.43891	1.34536	0.252437	0.563289	CPATCC_0012520	Protein with spectrin repeats,CG12008-like	mRNA
CPATCC_0014230	-2.41251	5.29614	1.35061	0.251528	0.563289	CPATCC_0014230	FKBP-like Peptidylprolyl isomerase	mRNA
CPATCC_0029070	-1.86225	6.16154	1.34567	0.252383	0.563289	CPATCC_0029070	tRNA-Leu	tRNA
CPATCC_0035890	4.01786	3.18334	1.34782	0.252314	0.563289	CPATCC_0035890	Vps4 oligomerization/MIT/ AAA-type ATPase domain containing protein	mRNA
CPATCC_0020400	1.15124	6.89695	1.34063	0.25326	0.564034	CPATCC_0020400	Anticodon-binding domain containing protein	mRNA
CPATCC_0021740	-3.74344	2.27099	1.34182	0.253357	0.564034	CPATCC_0021740	secreted membrane-associated protein (FLGN gene family)	mRNA
CPATCC_0029470	-1.67562	5.88718	1.33944	0.253467	0.564034	CPATCC_0029470	18S ribosomal RNA	rRNA
CPATCC_0013760	-3.66626	3.48124	1.33616	0.254041	0.564646	CPATCC_0013760	Zinc finger,RING/FYVE/PHD-type domain containing protein	mRNA
CPATCC_0033650	-3.87359	3.0472	1.33521	0.254207	0.564646	CPATCC_0033650	Uncharacterized protein	mRNA
CPATCC_0039200	0.75011	8.27188	1.33192	0.254785	0.565413	CPATCC_0039200	Ribosome biogenesis protein Nop16	mRNA
CPATCC_0035420	-1.44749	6.41092	1.32763	0.255538	0.566568	CPATCC_0035420	Insulinase-like peptidase/telomeric protein	mRNA
CPATCC_0010200	-0.994709	7.6289	1.32133	0.256654	0.567617	CPATCC_0010200	Uncharacterized Protein	mRNA
CPATCC_0010670	1.027	8.20604	1.321	0.256712	0.567617	CPATCC_0010670	DNA-directed RNA polymerase,subunit RPB6	mRNA
CPATCC_0016930	-3.91831	3.13502	1.3215	0.256623	0.567617	CPATCC_0016930	AP2/ERF domain containing protein	mRNA
CPATCC_0017690	1.81881	6.37998	1.30409	0.259733	0.573773	CPATCC_0017690	Ubiquitin-conjugating enzyme	mRNA
CPATCC_0005750	1.93804	5.72395	1.2909	0.262122	0.57773	CPATCC_0005750	Uncharacterized protein	mRNA
CPATCC_0010450	-3.76115	2.63194	1.28937	0.2624	0.57773	CPATCC_0010450	Snf7	mRNA
CPATCC_0010620	-2.09745	5.815	1.28802	0.262647	0.57773	CPATCC_0010620	Uncharacterized protein	mRNA
CPATCC_0013600	-0.837257	8.54216	1.28766	0.262713	0.57773	CPATCC_0013600	Growth factor receptor cysteine-rich domain containing protein	mRNA
CPATCC_0021000	3.90976	3.33273	1.29401	0.261855	0.57773	CPATCC_0021000	Histone-like transcription factor (CBF/NF-Y) and archaeal histone	mRNA
CPATCC_0000470	-1.51681	6.66883	1.27559	0.265227	0.58245	CPATCC_0000470	DnaJ domain containing protein	mRNA
CPATCC_0033250	3.5892	3.40343	1.27337	0.265338	0.58245	CPATCC_0033250	Uncharacterized protein	mRNA
CPATCC_0009300	-0.69513	8.7492	1.26991	0.265981	0.583334	CPATCC_0009300	Ribosomal protein L1/ribosomal biogenesis protein	mRNA
CPATCC_0017110	-1.32407	6.7336	1.26284	0.267594	0.586341	CPATCC_0017110	hypothetical protein	mRNA
CPATCC_0012420	0.758244	8.28423	1.25754	0.268288	0.586706	CPATCC_0012420	Cysteinyl-tRNA synthetase	mRNA
CPATCC_0033220	-0.8042	9.47397	1.25682	0.268423	0.586706	CPATCC_0033220	60S ribosomal protein L37A	mRNA
CPATCC_0034380	-2.56691	5.09262	1.25807	0.268485	0.586706	CPATCC_0034380	Diphthamide synthesis DPH1/DPH2	mRNA
CPATCC_0031640	-3.70742	2.70473	1.25275	0.269189	0.587718	CPATCC_0031640	Uncharacterized protein	mRNA
CPATCC_0036000	0.840533	7.74712	1.24951	0.269799	0.588521	CPATCC_0036000	Phospholipase/Carboxylesterase	mRNA
CPATCC_0010880	3.65091	2.52186	1.24372	0.271516	0.591417	CPATCC_0010880	Protein phosphatase 2A regulatory subunit (Contains a conserved version of EF hands)	mRNA
CPATCC_0021690	-1.71306	6.27174	1.23995	0.271614	0.591417	CPATCC_0021690	OTU-like cysteine protease	mRNA
CPATCC_0036050	-3.6659	2.81327	1.23721	0.272138	0.592028	CPATCC_0036050	hypothetical protein	mRNA
CPATCC_0017300	-3.5033	2.30529	1.23393	0.273059	0.593086	CPATCC_0017300	Uncharacterized protein with WD40 repreat	mRNA
CPATCC_0026970	-1.72588	5.90356	1.23212	0.273113	0.593086	CPATCC_0026970	Uncharacterized protein	mRNA
CPATCC_0003820	-3.38266	2.39251	1.22081	0.275295	0.596758	CPATCC_0003820	putative Secreted Protein	mRNA
CPATCC_0014380	-2.59437	4.80917	1.22256	0.275248	0.596758	CPATCC_0014380	S-adenosyl-L-methionine-dependent methyltransferase	mRNA
CPATCC_0028390	1.35473	6.60778	1.21693	0.276047	0.597855	CPATCC_0028390	RNA pseudouridylate synthase	mRNA
CPATCC_0018880	-3.01466	4.32456	1.21555	0.276315	0.597904	CPATCC_0018880	Ser/Thr protein kinase	mRNA
CPATCC_0023700	-3.37051	3.69758	1.21381	0.276656	0.598049	CPATCC_0023700	EF-hand domain containing protein	mRNA
CPATCC_0037780	0.525468	9.9511	1.21269	0.276874	0.598049	CPATCC_0037780	Uncharacterized protein with CCCH-type Zinc finger	mRNA
CPATCC_0021930	2.85121	4.4467	1.21253	0.277197	0.598214	CPATCC_0021930	tRNA methyltransferase TRMD/TRM10-type domain containing protein	mRNA
CPATCC_0002630	0.895129	7.61329	1.20956	0.277487	0.598309	CPATCC_0002630	Mtr4p like SKI family SFII helicase	mRNA
CPATCC_0021350	0.559841	9.31301	1.20706	0.277977	0.598834	CPATCC_0021350	GTP binding/Guanine nucleotide-binding protein-like 3 N-terminal domain containing protein	mRNA
CPATCC_0001690	-1.44158	6.40604	1.20215	0.278944	0.598969	CPATCC_0001690	Sugar phosphate permease	mRNA
CPATCC_0003270	0.494875	10.8487	1.20212	0.278949	0.598969	CPATCC_0003270	Uncharacterized protein with WD40 repeat	mRNA
CPATCC_0011030	-2.67616	4.54578	1.20173	0.279027	0.598969	CPATCC_0011030	SET/MYND domain-containing protein	mRNA
CPATCC_0013020	-2.20004	5.62065	1.20048	0.279273	0.598969	CPATCC_0013020	DNA repair protein Rad4	mRNA
CPATCC_0015210	2.49258	2.60452	1.2085	0.278307	0.598969	CPATCC_0015210	Uncharacterized protein	mRNA
CPATCC_0013980	-1.70907	5.93508	1.19652	0.280057	0.599242	CPATCC_0013980	Glycogen/starch/alpha-glucan phosphorylase	mRNA
CPATCC_0014900	-2.74601	3.48046	1.19742	0.280169	0.599242	CPATCC_0014900	SPX/VTC domain containing protein	mRNA
CPATCC_0024780	-0.99291	7.72861	1.19486	0.280386	0.599242	CPATCC_0024780	DNAj domain containing protein	mRNA
CPATCC_0024980	-0.762091	8.55908	1.19734	0.279895	0.599242	CPATCC_0024980	WD40-repeat-containing protein	mRNA
CPATCC_0001170	2.58315	4.68026	1.19117	0.281119	0.599369	CPATCC_0001170	HBS1 eRFS GTpase (RNA metabolism translation)	mRNA
CPATCC_0007560	-1.54776	6.56395	1.19084	0.281185	0.599369	CPATCC_0007560	Exportin-1/Importin-beta-like protein	mRNA
CPATCC_0028230	-0.578532	9.52127	1.19144	0.281066	0.599369	CPATCC_0028230	Uncharacterized protein	mRNA
CPATCC_0016040	-3.47558	3.56322	1.18929	0.281783	0.600116	CPATCC_0016040	RecQ bloom helicase (RNA helicase+hrdc)	mRNA
CPATCC_0009760	-3.57059	3.66805	1.18436	0.283087	0.601371	CPATCC_0009760	Kinase phosphorylation domain containing protein	mRNA
CPATCC_0015140	-3.41111	2.20895	1.18376	0.282889	0.601371	CPATCC_0015140	tRNA-Gln	tRNA
CPATCC_0028090	-3.12349	4.16149	1.1812	0.283115	0.601371	CPATCC_0028090	Brf1p like coiled coil protein	mRNA
CPATCC_0012100	-1.6753	6.11081	1.17531	0.284302	0.603367	CPATCC_0012100	Non-specific serine/threonine protein kinase	mRNA
CPATCC_0013190	-2.08706	5.65222	1.17081	0.285215	0.604653	CPATCC_0013190	Uncharacterized protein	mRNA
CPATCC_0016000	-2.59152	5.30935	1.16987	0.285406	0.604653	CPATCC_0016000	EF-hand domain containing protein	mRNA
CPATCC_0036940	0.430255	12.2713	1.16181	0.287048	0.607602	CPATCC_0036940	putative secreted protein	mRNA
CPATCC_0007230	-3.29579	3.75447	1.14983	0.289801	0.612895	CPATCC_0007230	Tryptophanyl-tRNA synthetase	mRNA
CPATCC_0030040	-2.68616	4.53477	1.14374	0.29078	0.614431	CPATCC_0030040	Calmodulin	mRNA
CPATCC_0019300	-3.70732	2.79902	1.1419	0.291447	0.614771	CPATCC_0019300	Articulin family protein/adjacent paralogous protein	mRNA
CPATCC_0025080	2.1661	5.23005	1.14141	0.291265	0.614771	CPATCC_0025080	Protein-lysine N-methyltransferase Efm4	mRNA
CPATCC_0003740	0.979832	7.22643	1.12858	0.293959	0.618929	CPATCC_0003740	putative Secreted Protein (WYLE gene family)	mRNA
CPATCC_0014960	-2.67357	4.56661	1.12931	0.293805	0.618929	CPATCC_0014960	Phosphatidylinositol kinase	mRNA
CPATCC_0024990	2.23697	5.14992	1.12752	0.294182	0.618929	CPATCC_0024990	S-adenosyl-L-methionine-dependent methyltransferase	mRNA
CPATCC_0026760	-3.42588	3.09942	1.11995	0.295787	0.621767	CPATCC_0026760	Uncharacterized protein	mRNA
CPATCC_0008010	0.705592	8.01632	1.10839	0.298263	0.625349	CPATCC_0008010	Kinesin-like protein	mRNA
CPATCC_0013320	0.542181	9.11611	1.10925	0.298077	0.625349	CPATCC_0013320	Ribosomal L28/Mak16	mRNA
CPATCC_0017810	-2.11932	5.37916	1.10862	0.298213	0.625349	CPATCC_0017810	Pyruvate:ferredoxin oxidoreductase/NADPH-cytochrome P450 reductase PNO	mRNA
CPATCC_0000550	-2.31131	5.09822	1.10492	0.29901	0.625555	CPATCC_0000550	Uncharacterized Protein	mRNA
CPATCC_0018040	-0.898886	7.55584	1.10526	0.298936	0.625555	CPATCC_0018040	WD40-repeat-containing protein	mRNA
CPATCC_0036190	-2.51611	4.90425	1.10435	0.299133	0.625555	CPATCC_0036190	Uncharacterized protein with WD40-repeat	mRNA
CPATCC_0008370	1.48788	6.19042	1.09554	0.301046	0.627934	CPATCC_0008370	Serine aminopeptidase S33	mRNA
CPATCC_0008870	1.75228	5.68747	1.09663	0.300809	0.627934	CPATCC_0008870	Spindle pole domain containing protein	mRNA
CPATCC_0011200	-1.07919	7.43799	1.09608	0.300927	0.627934	CPATCC_0011200	Lysine methyltransferase	mRNA
CPATCC_0025120	-0.912777	7.45238	1.09313	0.301571	0.628489	CPATCC_0025120	Swi/SNf2 RAD26	mRNA
CPATCC_0025260	-3.1848	3.97349	1.08918	0.302436	0.629752	CPATCC_0025260	PP2C like protein phosphatase	mRNA
CPATCC_0038280	-2.97745	4.16756	1.08792	0.30299	0.630365	CPATCC_0038280	Uncharacterized protein	mRNA
CPATCC_0020040	3.26857	3.80553	1.08436	0.303494	0.630602	CPATCC_0020040	hypothetical protein	mRNA
CPATCC_0027480	-3.45855	3.20224	1.08503	0.303623	0.630602	CPATCC_0027480	Papain family cysteine protease	mRNA
CPATCC_0005580	-2.49974	4.51843	1.07393	0.306078	0.632996	CPATCC_0005580	Pseudouridine synthase I TruA	mRNA
CPATCC_0006480	3.24024	3.26482	1.07949	0.305152	0.632996	CPATCC_0006480	Uncharacterized protein	mRNA
CPATCC_0023260	0.370018	14.066	1.073	0.30601	0.632996	CPATCC_0023260	Nucleoside diphosphate kinase	mRNA
CPATCC_0026770	-0.787217	7.95043	1.07565	0.305421	0.632996	CPATCC_0026770	Uncharacterized protein	mRNA
CPATCC_0032500	-3.194	3.86348	1.0732	0.305966	0.632996	CPATCC_0032500	Signal peptide containing protein	mRNA
CPATCC_0000540	1.01004	7.03831	1.06522	0.307749	0.63483	CPATCC_0000540	Pus1p-like type II pseudousynthas TruA	mRNA
CPATCC_0036030	1.78934	5.6882	1.06702	0.307346	0.63483	CPATCC_0036030	Uncharacterized protein	mRNA
CPATCC_0038340	3.03025	4.27824	1.06753	0.307507	0.63483	CPATCC_0038340	Uncharacterized protein	mRNA
CPATCC_0000190	0.521989	9.99655	1.0633	0.308179	0.635179	CPATCC_0000190	Mak5 pre-mRNA splicing RNA SFII helicase	mRNA
CPATCC_0023520	-2.70046	4.46254	1.0601	0.308901	0.635701	CPATCC_0023520	Pre-mRNA-splicing factor 3	mRNA
CPATCC_0037880	-2.09963	5.40835	1.05985	0.308956	0.635701	CPATCC_0037880	membrane associated protein	mRNA
CPATCC_0007860	-2.96974	4.06983	1.05531	0.310257	0.63676	CPATCC_0007860	Uncharacterized Protein	mRNA
CPATCC_0028970	0.401255	11.276	1.05564	0.309908	0.63676	CPATCC_0028970	signal peptide protein	mRNA
CPATCC_0031820	-3.01993	3.862	1.05635	0.310022	0.63676	CPATCC_0031820	tRNA-Glu	tRNA
CPATCC_0007890	-3.13893	2.76592	1.05316	0.310743	0.636967	CPATCC_0007890	WD40-repeat-containing protein	mRNA
CPATCC_0038660	-3.3413	3.66152	1.05255	0.310882	0.636967	CPATCC_0038660	HAD-like domain containing protein	mRNA
CPATCC_0022550	-0.952267	7.35782	1.04968	0.311263	0.63721	CPATCC_0022550	Malic oxidoreductase	mRNA
CPATCC_0002450	1.72366	5.64935	1.04404	0.312822	0.639862	CPATCC_0002450	Cold-shock DNA-binding domain-containing protein	mRNA
CPATCC_0015760	-1.64298	5.85077	1.03229	0.315256	0.641727	CPATCC_0015760	Formin Homology 2 Domain containing protein	mRNA
CPATCC_0019890	1.78403	5.44262	1.03563	0.314483	0.641727	CPATCC_0019890	Mitotic-spindle organizing protein 1	mRNA
CPATCC_0024390	-2.80165	4.42606	1.03261	0.315183	0.641727	CPATCC_0024390	Uncharacterized protein	mRNA
CPATCC_0029780	-0.76591	8.58908	1.03202	0.315318	0.641727	CPATCC_0029780	Protein kinase/EF-hand domain containing protein	mRNA
CPATCC_0030760	3.27522	3.47261	1.03623	0.314345	0.641727	CPATCC_0030760	ARM repeats containing protein	mRNA
CPATCC_0031790	2.21556	5.39325	1.03634	0.314591	0.641727	CPATCC_0031790	SWIB/MDM2 domain containing protein	mRNA
CPATCC_0034540	1.52442	6.16004	1.03035	0.315707	0.641981	CPATCC_0034540	Uncharacterized protein with C2HC5-type Zinc finger	mRNA
CPATCC_0003320	0.901996	7.27423	1.02789	0.316279	0.642606	CPATCC_0003320	Fcf2 pre-rRNA processing domain containing protein	mRNA
CPATCC_0023180	-2.5216	4.63175	1.02477	0.317273	0.643846	CPATCC_0023180	Zinc finger C3H1-type domain containing protein	mRNA
CPATCC_0036880	-0.537885	9.32588	1.023	0.317419	0.643846	CPATCC_0036880	ELP3-like acetyltransferase	mRNA
CPATCC_0003510	-3.33418	3.09497	1.02137	0.317801	0.644083	CPATCC_0003510	Ribosome maturation protein Sdo1/SBDS	mRNA
CPATCC_0021280	-1.15627	6.90203	1.01565	0.319142	0.646262	CPATCC_0021280	Uncharacterized protein	mRNA
CPATCC_0035740	-1.7966	5.5402	1.01377	0.319587	0.646625	CPATCC_0035740	Tetratricopeptide repeat containing protein	mRNA
CPATCC_0005510	-3.00292	3.62664	1.00858	0.321082	0.647063	CPATCC_0005510	Uncharacterized protein	mRNA
CPATCC_0007450	-3.31551	2.65882	1.00836	0.321135	0.647063	CPATCC_0007450	Rad51/DMC1/RadA DNA repair Protein	mRNA
CPATCC_0017420	-2.36741	4.79278	1.00962	0.320568	0.647063	CPATCC_0017420	Alpha/Beta hydrolase	mRNA
CPATCC_0025480	-3.3006	2.84369	1.01183	0.320607	0.647063	CPATCC_0025480	Ran-binding protein	mRNA
CPATCC_0036900	-3.39523	2.78853	1.01341	0.320234	0.647063	CPATCC_0036900	ARP3 actin related protein	mRNA
CPATCC_0016160	-1.89627	5.59291	1.00314	0.322108	0.647413	CPATCC_0016160	Uncharacterized protein	mRNA
CPATCC_0017860	-2.98344	3.81895	1.00335	0.322058	0.647413	CPATCC_0017860	Thioredoxin peroxidase-like protein	mRNA
CPATCC_0020680	-3.38165	2.99572	1.00512	0.321902	0.647413	CPATCC_0020680	Autophagy protein Apg5	mRNA
CPATCC_0037320	3.00589	3.37734	0.998946	0.32311	0.648889	CPATCC_0037320	Transmembrane protein TauE-like	mRNA
CPATCC_0035580	-3.16475	3.17244	0.996527	0.32369	0.649518	CPATCC_0035580	Aspartyl (Acid) protease	mRNA
CPATCC_0025060	-1.22055	6.4621	0.991842	0.324817	0.650732	CPATCC_0025060	Uncharacterized protein	mRNA
CPATCC_0033150	-1.07439	6.76551	0.991785	0.324831	0.650732	CPATCC_0033150	Type I fatty acid synthase	mRNA
CPATCC_0009020	-1.64177	5.91853	0.986024	0.326224	0.652986	CPATCC_0009020	Uncharacterized protein	mRNA
CPATCC_0022020	-3.00477	3.74959	0.979459	0.327822	0.653396	CPATCC_0022020	Uncharacterized protein	mRNA
CPATCC_0023510	-1.5778	6.06858	0.981394	0.32735	0.653396	CPATCC_0023510	16S rRNA methyltransferase RsmB/F	mRNA
CPATCC_0024210	-2.78974	3.95842	0.976358	0.32858	0.653396	CPATCC_0024210	UbiB domain containing protein	mRNA
CPATCC_0024800	-0.636524	8.28035	0.976467	0.328554	0.653396	CPATCC_0024800	Uncharacterized protein with Armadillo-like helical	mRNA
CPATCC_0026110	0.702851	8.0066	0.983341	0.326876	0.653396	CPATCC_0026110	Adenylate kinase	mRNA
CPATCC_0032730	-2.36644	4.91213	0.98008	0.32767	0.653396	CPATCC_0032730	Uncharacterized protein	mRNA
CPATCC_0034890	-2.77123	4.22606	0.982186	0.327157	0.653396	CPATCC_0034890	Snu114p Gtpase/U5 snRNP-specific protein	mRNA
CPATCC_0038780	1.15231	6.86491	0.977539	0.328291	0.653396	CPATCC_0038780	U3 small nucleolar RNA-associated protein 11	mRNA
CPATCC_0020150	-0.835245	7.63968	0.9743	0.329085	0.653865	CPATCC_0020150	Uncharacterized protein	mRNA
CPATCC_0000080	-0.836822	7.5393	0.967835	0.330677	0.655421	CPATCC_0000080	Transmembrane amino acid transporter protein	mRNA
CPATCC_0018520	0.813325	7.63626	0.967935	0.330653	0.655421	CPATCC_0018520	Inorganic pyrophosphatase	mRNA
CPATCC_0035130	-3.16027	2.61751	0.971872	0.330234	0.655421	CPATCC_0035130	hypothetical protein	mRNA
CPATCC_0005840	-0.878051	7.23032	0.965106	0.331353	0.656224	CPATCC_0005840	cAMP-dependent protein kinase regulatory subunit	mRNA
CPATCC_0023620	3.19794	3.46143	0.963464	0.332021	0.656497	CPATCC_0023620	Zinc finger C3H1-type domain containing protein	mRNA
CPATCC_0039270	-0.493394	9.51606	0.962373	0.332031	0.656497	CPATCC_0039270	putative Secreted Protein (CpLSP gene family)	mRNA
CPATCC_0012060	2.80423	4.13108	0.957996	0.333121	0.658117	CPATCC_0012060	ATP synthase subunit alpha	mRNA
CPATCC_0002220	3.07617	3.78265	0.95561	0.333977	0.658204	CPATCC_0002220	PX domain containing protein	mRNA
CPATCC_0002560	1.22407	6.2339	0.955622	0.333714	0.658204	CPATCC_0002560	Formin homology 2 domain (FH2) protein	mRNA
CPATCC_0030460	0.449664	10.0513	0.955119	0.33384	0.658204	CPATCC_0030460	ABC transporter	mRNA
CPATCC_0007020	2.28863	4.88401	0.942701	0.336968	0.660117	CPATCC_0007020	Uncharacterized protein	mRNA
CPATCC_0009870	-3.17039	2.30867	0.944244	0.337121	0.660117	CPATCC_0009870	tRNA-Gly	tRNA
CPATCC_0014140	-1.21636	6.57013	0.944356	0.336549	0.660117	CPATCC_0014140	Histone acetyltransferase	mRNA
CPATCC_0014660	-3.18396	2.45811	0.947745	0.335952	0.660117	CPATCC_0014660	Zinc-binding domain containing protein	mRNA
CPATCC_0016050	-3.25067	3.04673	0.946151	0.336354	0.660117	CPATCC_0016050	Uncharacterized protein	mRNA
CPATCC_0021770	-1.05579	7.43132	0.947957	0.335639	0.660117	CPATCC_0021770	Uncharacterized protein	mRNA
CPATCC_0022050	-1.1282	6.57893	0.942482	0.337024	0.660117	CPATCC_0022050	Serine/threonine protein kinase	mRNA
CPATCC_0038800	1.63424	5.88455	0.943459	0.336776	0.660117	CPATCC_0038800	Uncharacterized protein	mRNA
CPATCC_0010662	-3.12844	2.75253	0.940418	0.337806	0.660787	CPATCC_0010662	NA	snRNA
CPATCC_0012990	-2.55321	4.29833	0.937542	0.33828	0.660787	CPATCC_0012990	Cytochrome Oxidase subunit III	mRNA
CPATCC_0013990	0.543416	9.27397	0.938194	0.338114	0.660787	CPATCC_0013990	60s ribosomal protein L21	mRNA
CPATCC_0007460	-0.757419	8.13515	0.930712	0.340027	0.662234	CPATCC_0007460	Prefoldin subunit	mRNA
CPATCC_0021190	2.51243	4.53595	0.932665	0.339526	0.662234	CPATCC_0021190	Target SNARE coiled-coil homology domain containing protein	mRNA
CPATCC_0035160	-1.56021	6.30073	0.932417	0.339589	0.662234	CPATCC_0035160	p-type Atpase A	mRNA
CPATCC_0036630	0.435985	10.134	0.930387	0.34011	0.662234	CPATCC_0036630	Methyltransferase domain containing protein	mRNA
CPATCC_0038930	-0.775086	7.81112	0.929249	0.340403	0.662273	CPATCC_0038930	Armadillo-type fold/Signal peptide region containing protein	mRNA
CPATCC_0035895	-2.31209	4.69295	0.923993	0.341758	0.664377	CPATCC_0035895	NA	snRNA
CPATCC_0035600	-1.32446	7.12483	0.921846	0.342313	0.664925	CPATCC_0035600	Chromo domain/ SNF2 Atpase/Helicase domain containing protein	mRNA
CPATCC_0023890	2.53079	4.33175	0.918552	0.343423	0.666548	CPATCC_0023890	Transcription elongation factor 1	mRNA
CPATCC_0001480	-2.181	4.92018	0.909486	0.345536	0.667584	CPATCC_0001480	PP2C like protein phosphatase	mRNA
CPATCC_0003840	-1.76996	5.46983	0.910388	0.3453	0.667584	CPATCC_0003840	Ubiquitin-fold modifier-conjugating enzyme 1	mRNA
CPATCC_0009910	-2.58839	4.31974	0.913448	0.344498	0.667584	CPATCC_0009910	Signal recognition particle subunit SRP72	mRNA
CPATCC_0011170	-2.61685	4.23759	0.909223	0.345605	0.667584	CPATCC_0011170	SFCC1/RRM/RBM39 like domain containing protein	mRNA
CPATCC_0027720	0.381162	11.6886	0.91115	0.3451	0.667584	CPATCC_0027720	High mobility group box domain containing protein	mRNA
CPATCC_0031130	-2.14396	4.7669	0.909285	0.345589	0.667584	CPATCC_0031130	Uncharacterized protein	mRNA
CPATCC_0004520	0.356251	13.096	0.904292	0.346903	0.668049	CPATCC_0004520	Uncharacterized Protein	mRNA
CPATCC_0006170	-3.0913	3.00609	0.903146	0.347206	0.668049	CPATCC_0006170	Tyrosine-protein kinase	mRNA
CPATCC_0010130	-1.22149	6.55917	0.902881	0.347276	0.668049	CPATCC_0010130	RNA pol II HAD superfamily/BRCT domain containing protein	mRNA
CPATCC_0014940	0.512802	8.94648	0.906182	0.346405	0.668049	CPATCC_0014940	Microtubule-associated protein	mRNA
CPATCC_0016870	0.704652	7.96282	0.901011	0.34777	0.668049	CPATCC_0016870	Transcription elongation factor Spt6	mRNA
CPATCC_0025430	-2.10687	5.03307	0.90141	0.347665	0.668049	CPATCC_0025430	Zinc finger,RING/FYVE/PHD-type domain containing protein	mRNA
CPATCC_0038020	-2.56427	4.66405	0.903945	0.346995	0.668049	CPATCC_0038020	SWI/SNF-related matrix associated actin-dependent regulator of chromatin subfamily A with DEAD/H box 1	mRNA
CPATCC_0013740	-3.01614	2.25531	0.898651	0.348648	0.668493	CPATCC_0013740	putative transmembrane Protein	mRNA
CPATCC_0029550	-1.86359	5.34243	0.897031	0.348827	0.668493	CPATCC_0029550	Calcium/calmodulin dependent protein kinase	mRNA
CPATCC_0039100	0.550547	9.12399	0.898625	0.348403	0.668493	CPATCC_0039100	40S ribosomal protein S21	mRNA
CPATCC_0033110	-1.97544	5.03651	0.892887	0.349931	0.67008	CPATCC_0033110	Uncharacterized protein	mRNA
CPATCC_0034040	-2.792	3.84081	0.89223	0.350358	0.67037	CPATCC_0034040	Guanine nucleotide exchange factor/Initiation factor 2 subunit family	mRNA
CPATCC_0022040	2.12718	5.07251	0.887482	0.351379	0.671794	CPATCC_0022040	G-patch domain containing protein	mRNA
CPATCC_0032810	-0.622985	8.30945	0.883971	0.352324	0.673071	CPATCC_0032810	Casein kinase II subunit beta	mRNA
CPATCC_0011280	-0.733146	7.89434	0.882411	0.352745	0.673346	CPATCC_0011280	Cwf5-like/ZnR domain containing protein (CCCH and RRM domains missing)	mRNA
CPATCC_0018910	-2.26612	4.87621	0.878372	0.354087	0.67432	CPATCC_0018910	Uncharacterized protein	mRNA
CPATCC_0024060	0.482131	9.59354	0.879374	0.353566	0.67432	CPATCC_0024060	Serine/threonine protein kinase	mRNA
CPATCC_0034330	-2.9943	3.05531	0.878756	0.353983	0.67432	CPATCC_0034330	tRNA-Gly	tRNA
CPATCC_0025670	0.752264	7.71785	0.872935	0.355317	0.675075	CPATCC_0025670	SAM Mtases/PrmA	mRNA
CPATCC_0028190	-1.29998	6.37356	0.873825	0.355074	0.675075	CPATCC_0028190	Uncharacterized protein	mRNA
CPATCC_0038060	-2.73527	3.78545	0.872955	0.355312	0.675075	CPATCC_0038060	Apicomplexa specific secreted protein Pf (23508265)	mRNA
CPATCC_0014610	-2.31124	4.4319	0.871097	0.355819	0.6755	CPATCC_0014610	Uncharacterized protein	mRNA
CPATCC_0011100	-1.8391	2.60742	0.870085	0.356617	0.676487	CPATCC_0011100	Chitin-binding type-2 domain containing protein	mRNA
CPATCC_0004010	3.09815	2.7193	0.858301	0.359588	0.68159	CPATCC_0004010	Target SNARE coiled-coil homology domain containing protein	mRNA
CPATCC_0027670	0.969011	7.12961	0.852005	0.361093	0.683909	CPATCC_0027670	Uncharacterized protein	mRNA
CPATCC_0019750	-2.27225	4.59544	0.850291	0.361572	0.684283	CPATCC_0019750	Peptidase M24	mRNA
CPATCC_0011120	0.45742	10.0374	0.849024	0.361926	0.68442	CPATCC_0011120	dUTPase-like	mRNA
CPATCC_0031620	1.01985	6.66076	0.84719	0.36244	0.684859	CPATCC_0031620	Papain family cysteine protease	mRNA
CPATCC_0002550	-2.65614	4.14335	0.84342	0.3635	0.686328	CPATCC_0002550	Serine/Threonine protein kinase	mRNA
CPATCC_0013150	-2.61626	3.1529	0.838942	0.364764	0.687228	CPATCC_0013150	Signal recognition particle receptor beta subunit	mRNA
CPATCC_0031190	-0.431626	10.8521	0.839165	0.364702	0.687228	CPATCC_0031190	hypothetical protein	mRNA
CPATCC_0039460	-2.78149	2.84146	0.838729	0.364825	0.687228	CPATCC_0039460	GMP synthase	mRNA
CPATCC_0012710	1.83129	5.06098	0.833006	0.36645	0.688237	CPATCC_0012710	GTpase Grc3p-like Pre-mRNA cleavage complex	mRNA
CPATCC_0016460	1.00367	7.06105	0.832589	0.366569	0.688237	CPATCC_0016460	DEAD/DEAH box helicase	mRNA
CPATCC_0017210	-2.65764	3.82535	0.830179	0.367257	0.688237	CPATCC_0017210	Winged helix-turn-helix DNA-binding domain containing protein	mRNA
CPATCC_0019290	-1.64125	5.40624	0.830728	0.367343	0.688237	CPATCC_0019290	hypothetical protein	mRNA
CPATCC_0021970	-2.67666	3.71509	0.831703	0.366822	0.688237	CPATCC_0021970	Uncharacterized protein	mRNA
CPATCC_0029980	-0.784838	8.02243	0.832573	0.366574	0.688237	CPATCC_0029980	Coiled-coil domain-containing protein	mRNA
CPATCC_0035830	-1.15105	6.31534	0.835317	0.365793	0.688237	CPATCC_0035830	Uncharacterized protein	mRNA
CPATCC_0001870	0.354035	11.5362	0.818976	0.37048	0.691164	CPATCC_0001870	putative Secreted Protein	mRNA
CPATCC_0005960	1.46102	6.1923	0.818646	0.370575	0.691164	CPATCC_0005960	RPR45-like archaeo-eukaryotic exosomal RNAse PH	mRNA
CPATCC_0007680	-1.31528	6.44448	0.819789	0.370244	0.691164	CPATCC_0007680	Mitochondrial NADH dehydrogenase	mRNA
CPATCC_0010210	2.84265	3.49745	0.820501	0.370279	0.691164	CPATCC_0010210	Glycoprotein,putative	mRNA
CPATCC_0015810	0.934507	6.85981	0.818376	0.370653	0.691164	CPATCC_0015810	60S ribosomal protein L10/L16	mRNA
CPATCC_0020790	-1.1738	6.13935	0.817538	0.370896	0.691164	CPATCC_0020790	Nucleoside diphosphate kinase	mRNA
CPATCC_0025700	0.752495	7.64688	0.818242	0.370692	0.691164	CPATCC_0025700	50S ribosomal protein L7e/L30e/S12e/Gadd45	mRNA
CPATCC_0034770	2.84597	2.85748	0.816319	0.37125	0.691293	CPATCC_0034770	Uncharacterized protein with EF-hand domain	mRNA
CPATCC_0029020	1.0747	6.66649	0.811378	0.372688	0.69344	CPATCC_0029020	Uncharacterized protein with Armadillo-type fold	mRNA
CPATCC_0019150	-1.03815	7.22059	0.807523	0.373816	0.694781	CPATCC_0019150	Uncharacterized protein	mRNA
CPATCC_0021450	0.476815	9.39632	0.805985	0.374267	0.694781	CPATCC_0021450	Uncharacterized protein with Sel1-like repeat	mRNA
CPATCC_0036460	2.97652	2.58264	0.80822	0.374113	0.694781	CPATCC_0036460	Protein kinase domain containing protein	mRNA
CPATCC_0023040	-2.68381	2.31966	0.804202	0.375029	0.695664	CPATCC_0023040	Uncharacterized protein	mRNA
CPATCC_0004210	-2.46097	4.28125	0.799757	0.376102	0.696592	CPATCC_0004210	cAMP/cGMP/EF-hand domain containing protein	mRNA
CPATCC_0026270	2.94031	2.84517	0.801053	0.375957	0.696592	CPATCC_0026270	Chaperone/DNAj domain containing protein	mRNA
CPATCC_0030730	-0.469669	9.20982	0.798723	0.376408	0.696628	CPATCC_0030730	RING/FYVE/PHD-type Zinc finger-containing protein	mRNA
CPATCC_0006760	-2.02008	4.84224	0.796022	0.377209	0.696768	CPATCC_0006760	G10 protein	mRNA
CPATCC_0010340	-1.04809	6.76011	0.793638	0.377918	0.696768	CPATCC_0010340	60S ribosomal protein L6	mRNA
CPATCC_0010920	-2.39444	4.34574	0.796008	0.37745	0.696768	CPATCC_0010920	Uncharacterized protein	mRNA
CPATCC_0015690	-2.70866	3.64487	0.794566	0.377878	0.696768	CPATCC_0015690	Serine aminopeptidase S33	mRNA
CPATCC_0022490	1.35201	6.15029	0.797038	0.376908	0.696768	CPATCC_0022490	RNA recognition motif domain containing protein	mRNA
CPATCC_0003030	-1.98961	5.14214	0.792239	0.378571	0.697443	CPATCC_0003030	Translation initiation factor SUI1	mRNA
CPATCC_0033440	-2.66393	3.98083	0.78831	0.379745	0.699076	CPATCC_0033440	UbiA prenyltransferase family	mRNA
CPATCC_0001950	0.637755	8.03651	0.782085	0.381381	0.701025	CPATCC_0001950	E2F/DP family winged-helix DNA-binding domain containing protein	mRNA
CPATCC_0018080	-1.11475	6.31761	0.782955	0.381118	0.701025	CPATCC_0018080	Uncharacterized protein	mRNA
CPATCC_0018655	-0.412631	10.7817	0.780506	0.381858	0.701371	CPATCC_0018655	NA	snRNA
CPATCC_0004110	-0.674096	7.79059	0.779374	0.3822	0.70147	CPATCC_0004110	Signal Peptide Uncharacterized transmembrane Protein	mRNA
CPATCC_0012070	0.615115	8.20509	0.772995	0.384138	0.704494	CPATCC_0012070	Casein kinase II	mRNA
CPATCC_0004410	1.14233	6.49074	0.771572	0.384572	0.704758	CPATCC_0004410	Uncharacterized protein	mRNA
CPATCC_0005710	-0.519055	10.9902	0.76652	0.386119	0.706528	CPATCC_0005710	Uncharacterized protein	mRNA
CPATCC_0023240	-1.9557	4.81667	0.767315	0.385875	0.706528	CPATCC_0023240	Uncharacterized protein	mRNA
CPATCC_0038840	2.89717	2.85107	0.762631	0.387802	0.708551	CPATCC_0038840	Uncharacterized protein	mRNA
CPATCC_0039060	2.61262	3.61385	0.76104	0.387808	0.708551	CPATCC_0039060	machado-Joseph disease protein like domain/UBX domain containing protein	mRNA
CPATCC_0014440	-2.58808	3.7259	0.759081	0.388644	0.709013	CPATCC_0014440	Uncharacterized protein	mRNA
CPATCC_0016280	-1.53757	5.56307	0.759496	0.388516	0.709013	CPATCC_0016280	Transcription elongation factor Spt5	mRNA
CPATCC_0017380	-2.37627	4.20913	0.756524	0.389207	0.709507	CPATCC_0017380	WD40-repeat-containing protein	mRNA
CPATCC_0001660	-1.29211	6.21563	0.754933	0.389702	0.709584	CPATCC_0001660	Uncharacterized protein	mRNA
CPATCC_0008340	-1.54341	5.48685	0.753117	0.390268	0.709584	CPATCC_0008340	Uncharacterized protein	mRNA
CPATCC_0014950	2.12042	4.74006	0.752637	0.390417	0.709584	CPATCC_0014950	eRF1	mRNA
CPATCC_0034280	0.948459	6.91283	0.754021	0.389986	0.709584	CPATCC_0034280	Adenylate kinase isoenzyme 6	mRNA
CPATCC_0008620	2.74272	2.82219	0.746117	0.392461	0.712086	CPATCC_0008620	DNA/RNA-binding protein Kin17	mRNA
CPATCC_0027180	-2.25603	4.51035	0.747236	0.392109	0.712086	CPATCC_0027180	Uncharacterized protein with WD40 repeat	mRNA
CPATCC_0033500	2.62217	2.83672	0.745442	0.392673	0.712086	CPATCC_0033500	tRNA-Arg	tRNA
CPATCC_0011960	2.096	4.85507	0.743257	0.393362	0.712803	CPATCC_0011960	Synaptobrevin/VAMP-like protein	mRNA
CPATCC_0008240	-2.3808	4.23407	0.7381	0.394994	0.715227	CPATCC_0008240	Transcription factor/nuclear export subunit protein 2	mRNA
CPATCC_0018940	0.540842	8.409	0.734557	0.396121	0.716735	CPATCC_0018940	Uncharacterized protein	mRNA
CPATCC_0025870	0.612601	8.56523	0.733586	0.396431	0.716761	CPATCC_0025870	ATPase,dynein-related,AAA domain containing protein	mRNA
CPATCC_0016800	2.09076	4.61594	0.733479	0.396941	0.71715	CPATCC_0016800	Microtubule-binding calmodulin-regulated spectrin-associated protein	mRNA
CPATCC_0008860	-1.59681	5.36361	0.724281	0.399418	0.718305	CPATCC_0008860	Serine/Threonine protein kinase	mRNA
CPATCC_0016650	0.466296	8.73022	0.72513	0.399144	0.718305	CPATCC_0016650	Phosphoprotein phosphatase 2A 65K regulatory chain-like with HEAT repeats	mRNA
CPATCC_0019580	2.00072	5.04798	0.723625	0.399629	0.718305	CPATCC_0019580	NifS-like protein cysteine desulfurase/Pyridoxal phosphate-dependent transferase	mRNA
CPATCC_0023050	-0.425273	9.5904	0.72418	0.39945	0.718305	CPATCC_0023050	40S ribosome biogenesis protein Tsr1 and BMS1	mRNA
CPATCC_0023420	-1.00536	6.88225	0.725698	0.398961	0.718305	CPATCC_0023420	Amino acid transporter	mRNA
CPATCC_0024190	-2.83928	2.81552	0.724481	0.399578	0.718305	CPATCC_0024190	Uncharacterized Protein	mRNA
CPATCC_0024880	-2.4013	4.38295	0.72426	0.399649	0.718305	CPATCC_0024880	Carboxylic ester hydrolase	mRNA
CPATCC_0012660	-2.22556	4.23706	0.71765	0.401566	0.721217	CPATCC_0012660	putative Secreted Protein	mRNA
CPATCC_0023960	-2.55076	3.59352	0.714413	0.402845	0.722978	CPATCC_0023960	Uncharacterized protein	mRNA
CPATCC_0026820	1.74677	3.60779	0.713081	0.40328	0.723225	CPATCC_0026820	RNA recognition motif domain containing protein	mRNA
CPATCC_0021940	-2.66483	2.95946	0.705428	0.406037	0.726735	CPATCC_0021940	Ferlin like type II membrane associated protein with 5 C2 domains	mRNA
CPATCC_0027700	-1.84195	5.15625	0.705359	0.405595	0.726735	CPATCC_0027700	Uncharacterized protein	mRNA
CPATCC_0034400	0.580759	8.05927	0.703727	0.406134	0.726735	CPATCC_0034400	DEAD/DEAH box helicase	mRNA
CPATCC_0020710	1.12564	7.03118	0.698737	0.40779	0.729162	CPATCC_0020710	Vacuolar import/degradation Vid27-related protein	mRNA
CPATCC_0010060	-2.65949	2.95355	0.698318	0.40815	0.729268	CPATCC_0010060	Cation-transporting P-type Atpase	mRNA
CPATCC_0000920	0.834564	6.96133	0.693811	0.409435	0.730085	CPATCC_0000920	Transcription initiation factor TFIIB Sua7p ZnR+2cyclins	mRNA
CPATCC_0006360	-0.832425	7.49261	0.692694	0.409809	0.730085	CPATCC_0006360	Sec14d/CRAL-TRIO domain-containing protein	mRNA
CPATCC_0024030	-1.18825	6.03161	0.694699	0.409138	0.730085	CPATCC_0024030	Glycosyl transferase family 4	mRNA
CPATCC_0026990	-1.8239	4.95038	0.693513	0.409754	0.730085	CPATCC_0026990	Uncharacterized protein	mRNA
CPATCC_0018180	-2.31842	4.11319	0.689553	0.411083	0.731818	CPATCC_0018180	Thioredoxin domain containing protein	mRNA
CPATCC_0006590	-1.80963	4.91625	0.682855	0.413346	0.733584	CPATCC_0006590	Uncharacterized protein	mRNA
CPATCC_0008680	-2.56952	2.77281	0.682489	0.413253	0.733584	CPATCC_0008680	Uncharacterized protein	mRNA
CPATCC_0023790	-0.447941	9.41915	0.681513	0.413584	0.733584	CPATCC_0023790	AAA+ ATPase domain containing protein	mRNA
CPATCC_0025010	1.35193	6.01058	0.68483	0.412459	0.733584	CPATCC_0025010	Arginine-tRNA ligase	mRNA
CPATCC_0028580	-0.495706	8.79133	0.683564	0.412888	0.733584	CPATCC_0028580	Uncharacterized protein	mRNA
CPATCC_0001610	1.43955	6.18065	0.680176	0.414039	0.733855	CPATCC_0001610	Zinc finger C2H2-type	mRNA
CPATCC_0013750	-2.34355	3.83833	0.678078	0.414754	0.734587	CPATCC_0013750	Diphthamide synthesis DPH1/DPH2	mRNA
CPATCC_0010660	0.566558	9.03974	0.672513	0.416661	0.73702	CPATCC_0010660	Ribosomal protein S4	mRNA
CPATCC_0011800	-1.46196	5.53885	0.672298	0.416735	0.73702	CPATCC_0011800	Magnesium transporter NIPA	mRNA
CPATCC_0002190	-2.07247	4.52248	0.652216	0.423729	0.737514	CPATCC_0002190	Uncharacterized protein	mRNA
CPATCC_0004720	0.695	7.40527	0.651578	0.423954	0.737514	CPATCC_0004720	Uncharacterized protein	mRNA
CPATCC_0005810	-2.5115	2.6282	0.651701	0.42391	0.737514	CPATCC_0005810	SLC26A/SulP transporter	mRNA
CPATCC_0006430	2.17329	3.95611	0.652794	0.423737	0.737514	CPATCC_0006430	Sm-like protein Lsm3	mRNA
CPATCC_0007282	-1.88016	4.97198	0.67017	0.417683	0.737514	CPATCC_0007282	NA	snRNA
CPATCC_0007620	-2.03427	4.50936	0.653042	0.423438	0.737514	CPATCC_0007620	UTP--glucose-1-phosphate uridylyltransferase	mRNA
CPATCC_0007740	-0.77792	7.30686	0.666981	0.41857	0.737514	CPATCC_0007740	WD40/YVTN repeat-like+signal peptide-containing protein	mRNA
CPATCC_0008580	-1.46353	5.639	0.651462	0.423995	0.737514	CPATCC_0008580	BRCT domain-containing protein	mRNA
CPATCC_0013470	-1.53903	5.43719	0.658854	0.421398	0.737514	CPATCC_0013470	Glycosyltransferase 2-like	mRNA
CPATCC_0013690	0.614084	8.25769	0.659215	0.421271	0.737514	CPATCC_0013690	60S ribosomal protein L5	mRNA
CPATCC_0014240	-2.40885	3.59936	0.659016	0.421341	0.737514	CPATCC_0014240	Uncharacterized Protein	mRNA
CPATCC_0015130	-1.56128	5.37823	0.656434	0.422245	0.737514	CPATCC_0015130	MJ0041-family pseudouridylate synthase Zn finger +thump + Psusyn	mRNA
CPATCC_0015360	0.39798	9.74287	0.653526	0.423267	0.737514	CPATCC_0015360	Uncharacterized protein	mRNA
CPATCC_0016470	-2.55594	3.03772	0.666839	0.41907	0.737514	CPATCC_0016470	Serine protease,subtilase family,signal peptide	mRNA
CPATCC_0021730	-1.43563	5.79687	0.665898	0.418945	0.737514	CPATCC_0021730	Uncharacterized protein (FLGN gene family)	mRNA
CPATCC_0021900	2.39811	3.70183	0.667299	0.418674	0.737514	CPATCC_0021900	Uncharacterized protein	mRNA
CPATCC_0022870	-0.95055	6.49093	0.657612	0.421832	0.737514	CPATCC_0022870	hypothetical protein	mRNA
CPATCC_0024792	-1.96523	4.52731	0.65411	0.423062	0.737514	CPATCC_0024792	NA	snRNA
CPATCC_0026550	-2.25403	4.29129	0.664073	0.419792	0.737514	CPATCC_0026550	Uncharacterized protein	mRNA
CPATCC_0027060	-0.319191	12.1693	0.665278	0.41916	0.737514	CPATCC_0027060	Glutathione S-transferase C-terminal domain containing protein	mRNA
CPATCC_0029060	-2.64494	2.42677	0.657319	0.422148	0.737514	CPATCC_0029060	Ring domain containing protein	mRNA
CPATCC_0034580	0.811364	7.23741	0.657698	0.421802	0.737514	CPATCC_0034580	DRG-like OBG family Gtpase with RNA binding/TGS domain	mRNA
CPATCC_0038790	1.58582	5.22734	0.667907	0.418249	0.737514	CPATCC_0038790	Oxoglutarate/malate translocator protein	mRNA
CPATCC_0026220	-1.99404	4.69624	0.64864	0.424993	0.73831	CPATCC_0026220	DTW domain containing protein	mRNA
CPATCC_0028680	-1.33006	6.02682	0.648451	0.42506	0.73831	CPATCC_0028680	ATP-dependent 6-phosphofructokinase	mRNA
CPATCC_0025910	-2.08227	4.2399	0.647494	0.425399	0.738371	CPATCC_0025910	tRNA-Asp	tRNA
CPATCC_0002170	-1.86798	4.97035	0.64099	0.427717	0.739816	CPATCC_0002170	Uncharacterized protein	mRNA
CPATCC_0003420	-1.67059	4.97209	0.640037	0.428058	0.739816	CPATCC_0003420	Uncharacterized Protein	mRNA
CPATCC_0023580	2.63559	3.20917	0.640868	0.42797	0.739816	CPATCC_0023580	Uncharacterized protein	mRNA
CPATCC_0031170	-1.63131	5.41902	0.641322	0.427598	0.739816	CPATCC_0031170	RCC1 domain containing protein	mRNA
CPATCC_0035900	-2.61677	2.84025	0.641044	0.427907	0.739816	CPATCC_0035900	Phosphatidylinositol N-acetylglucosaminyltransferase subunit C	mRNA
CPATCC_0036400	2.64335	2.81191	0.644626	0.426861	0.739816	CPATCC_0036400	Uncharacterized protein	mRNA
CPATCC_0005720	-0.350736	10.5324	0.635272	0.42977	0.740017	CPATCC_0005720	Uncharacterized protein	mRNA
CPATCC_0018810	-1.44199	5.83311	0.636536	0.429315	0.740017	CPATCC_0018810	Eukaryotic translation initiation factor 3 subunit C	mRNA
CPATCC_0025030	-2.49934	3.12384	0.638066	0.428974	0.740017	CPATCC_0025030	RmlC-like jelly roll fold containing protein	mRNA
CPATCC_0025610	0.432552	9.25978	0.63463	0.430001	0.740017	CPATCC_0025610	Chromatin target of PRMT1 protein-like protein	mRNA
CPATCC_0025750	-2.1314	4.07256	0.634782	0.429947	0.740017	CPATCC_0025750	TRAM/LAG1/CLN8 homology domain containing protein	mRNA
CPATCC_0026460	2.1812	4.05455	0.638433	0.428633	0.740017	CPATCC_0026460	Maf-like protein	mRNA
CPATCC_0007330	-2.42129	3.70821	0.632479	0.430778	0.74006	CPATCC_0007330	Uncharacterized protein	mRNA
CPATCC_0013390	-0.457088	8.85501	0.629889	0.431717	0.74006	CPATCC_0013390	Uncharacterized protein	mRNA
CPATCC_0016990	-0.606411	8.01676	0.63145	0.431151	0.74006	CPATCC_0016990	Uncharacterized protein	mRNA
CPATCC_0017970	-2.06476	4.37832	0.630085	0.431854	0.74006	CPATCC_0017970	Uncharacterized protein	mRNA
CPATCC_0033380	-1.12883	6.53341	0.632099	0.430916	0.74006	CPATCC_0033380	Proliferation-associated protein 2G4 metalloprotease	mRNA
CPATCC_0035470	-2.24793	3.79018	0.630512	0.431491	0.74006	CPATCC_0035470	Uncharacterized protein	mRNA
CPATCC_0004600	-1.80878	4.88343	0.623874	0.433909	0.741928	CPATCC_0004600	Transcription elongation factor TFIIS	mRNA
CPATCC_0007060	-2.13515	4.30097	0.623196	0.434363	0.741928	CPATCC_0007060	Serine/Threonine protein kinase	mRNA
CPATCC_0016340	0.361157	10.0973	0.622566	0.434388	0.741928	CPATCC_0016340	RRM/RBM19/MRD1 domain containing protein	mRNA
CPATCC_0024600	-2.41339	3.22565	0.624482	0.433686	0.741928	CPATCC_0024600	Plectin/S10 domain containing protein	mRNA
CPATCC_0032110	1.32959	5.5146	0.622903	0.434471	0.741928	CPATCC_0032110	Uncharacterized protein	mRNA
CPATCC_0000320	-0.373456	9.64039	0.619064	0.435674	0.742167	CPATCC_0000320	RNA polymerase III C5 subunit	mRNA
CPATCC_0001760	1.02167	6.73748	0.619053	0.435678	0.742167	CPATCC_0001760	Vacuolar ATP synthase subunit B	mRNA
CPATCC_0019410	1.44741	5.27818	0.617805	0.436138	0.742167	CPATCC_0019410	RNA polymerase Rpb3/Rpb11 dimerization domain containing protein	mRNA
CPATCC_0035840	2.05447	4.38289	0.618989	0.435907	0.742167	CPATCC_0035840	tRNA-dihydrouridine synthase	mRNA
CPATCC_0038890	-2.52654	3.42708	0.620961	0.43566	0.742167	CPATCC_0038890	Uncharacterized protein	mRNA
CPATCC_0009640	-1.87842	4.64486	0.614943	0.437195	0.743446	CPATCC_0009640	Uncharacterized protein	mRNA
CPATCC_0013540	-0.658333	7.32554	0.609962	0.439045	0.744848	CPATCC_0013540	Oligosaccharyl transferase STT3 protein	mRNA
CPATCC_0020890	0.384976	9.62705	0.609597	0.43918	0.744848	CPATCC_0020890	RNA helicase	mRNA
CPATCC_0023630	-0.343976	10.4502	0.611705	0.438396	0.744848	CPATCC_0023630	Vir superfamily protein	mRNA
CPATCC_0024130	1.83352	4.66709	0.60997	0.439246	0.744848	CPATCC_0024130	Prohibitin with Band 7 domain	mRNA
CPATCC_0037220	0.689638	7.63582	0.606051	0.440505	0.746463	CPATCC_0037220	Glutamine-tRNA synthetase	mRNA
CPATCC_0038040	-1.84865	4.61528	0.603526	0.441453	0.747547	CPATCC_0038040	Cleavage stimulation factor with RNA recognition motif domain	mRNA
CPATCC_0038680	-1.24186	5.86291	0.602631	0.441789	0.747596	CPATCC_0038680	ABC transporter	mRNA
CPATCC_0014470	-2.49797	2.82094	0.598977	0.443369	0.747779	CPATCC_0014470	Uncharacterized protein	mRNA
CPATCC_0021700	-0.884913	6.49559	0.599432	0.442995	0.747779	CPATCC_0021700	ABC transporter	mRNA
CPATCC_0027800	0.775435	6.99004	0.599815	0.44285	0.747779	CPATCC_0027800	60S ribosomal protein L13	mRNA
CPATCC_0037380	-2.04405	4.47974	0.598266	0.443436	0.747779	CPATCC_0037380	Golgi apparatus membrane protein TVP15	mRNA
CPATCC_0039250	-1.44652	5.41145	0.601844	0.442288	0.747779	CPATCC_0039250	putative Secreted Protein (SKSR gene family)	mRNA
CPATCC_0004510	-1.67899	4.97593	0.597261	0.443817	0.747902	CPATCC_0004510	Uncharacterized protein	mRNA
CPATCC_0011910	-1.01249	6.4461	0.593339	0.445307	0.749304	CPATCC_0011910	Uncharacterized protein	mRNA
CPATCC_0014300	-0.445141	8.55279	0.592637	0.445574	0.749304	CPATCC_0014300	Uncharacterized protein	mRNA
CPATCC_0034710	-2.41783	3.36877	0.594647	0.445231	0.749304	CPATCC_0034710	Uncharacterized protein	mRNA
CPATCC_0015160	-1.99354	4.35319	0.590564	0.446366	0.750117	CPATCC_0015160	Derlin	mRNA
CPATCC_0017560	-0.960146	6.81393	0.586404	0.447961	0.752277	CPATCC_0017560	XPG,DNA excision repair protein,flap endonuclease	mRNA
CPATCC_0000260	-2.22294	4.15636	0.581409	0.449888	0.754514	CPATCC_0000260	Histone acetyltransferase	mRNA
CPATCC_0004670	1.79688	4.64214	0.581854	0.449914	0.754514	CPATCC_0004670	Cell differentiation family Caf40/Rcd1-like	mRNA
CPATCC_0001350	-1.50167	5.92008	0.580318	0.450311	0.754659	CPATCC_0001350	RecF/RecN/SMC protein 5	mRNA
CPATCC_0039080	-1.85609	4.81765	0.578253	0.45131	0.755812	CPATCC_0039080	Oxysterol-binding protein	mRNA
CPATCC_0028900	-1.94716	4.51846	0.576866	0.451652	0.755864	CPATCC_0028900	MORN repeat	mRNA
CPATCC_0035660	1.32226	5.63479	0.572508	0.453355	0.758191	CPATCC_0035660	Patatin-like phospholipase domain containing protein	mRNA
CPATCC_0016730	2.47283	2.89626	0.572432	0.453798	0.758411	CPATCC_0016730	Ecd protein	mRNA
CPATCC_0015100	-1.47962	5.46305	0.567462	0.455339	0.760464	CPATCC_0015100	Uncharacterized protein with WD40-repeat	mRNA
CPATCC_0005590	-2.15155	4.0901	0.566316	0.455987	0.760501	CPATCC_0005590	putative Secreted Protein	mRNA
CPATCC_0018150	2.25776	3.68292	0.56639	0.455958	0.760501	CPATCC_0018150	Eukaryotic translation initiation factor 3 subunit G	mRNA
CPATCC_0028270	1.03641	6.3923	0.563893	0.456751	0.76073	CPATCC_0028270	Uncharacterized protein	mRNA
CPATCC_0039090	2.34629	3.51672	0.564937	0.456533	0.76073	CPATCC_0039090	AP endonuclease 2	mRNA
CPATCC_0024860	2.48905	3.22033	0.562202	0.457617	0.761651	CPATCC_0024860	Doublecortin/p25-alpha domain containing protein	mRNA
CPATCC_0028550	0.387343	9.04754	0.558317	0.458971	0.76289	CPATCC_0028550	Zuotin related factor-1 like protein with DNAJ and SANT domain	mRNA
CPATCC_0032330	-1.73845	4.94108	0.55827	0.45899	0.76289	CPATCC_0032330	IQ calmodulin-binding motif	mRNA
CPATCC_0006950	-1.23491	6.0186	0.557171	0.45943	0.763099	CPATCC_0006950	Uncharacterized protein	mRNA
CPATCC_0003970	-0.541955	7.8732	0.555745	0.460001	0.763183	CPATCC_0003970	Yer119cp like amino acid transporter	mRNA
CPATCC_0033550	-1.00311	6.0989	0.555478	0.460108	0.763183	CPATCC_0033550	Transcription factor S-II (TFIIS)	mRNA
CPATCC_0011870	1.56085	4.90117	0.5496	0.462669	0.766384	CPATCC_0011870	Sgn1p-like RRM domain containing protein	mRNA
CPATCC_0020010	-2.14994	3.87376	0.549968	0.46252	0.766384	CPATCC_0020010	Nucleic acid-binding OB-fold-containing protein	mRNA
CPATCC_0006040	-2.38891	3.4231	0.54689	0.463767	0.766901	CPATCC_0006040	GLE1-like protein	mRNA
CPATCC_0006970	-0.649737	7.62478	0.546023	0.463928	0.766901	CPATCC_0006970	Uncharacterized protein	mRNA
CPATCC_0029420	0.714256	7.21556	0.547023	0.463521	0.766901	CPATCC_0029420	putative domain KOG3410,conserved alpha-helical protein	mRNA
CPATCC_0027090	-2.12439	3.62741	0.544667	0.464671	0.767607	CPATCC_0027090	SWI/SNF related transcriptional regulator ATpase	mRNA
CPATCC_0002900	-0.386555	9.68247	0.537834	0.467278	0.770865	CPATCC_0002900	Bromodomain/HAS/DEXDc/SNF2 domain containing protein	mRNA
CPATCC_0023610	-2.12444	3.97818	0.538621	0.467144	0.770865	CPATCC_0023610	DNA/RNA-binding protein Alba-like protein	mRNA
CPATCC_0012870	0.634382	7.90832	0.536623	0.467776	0.771165	CPATCC_0012870	Ribosomal protein S23	mRNA
CPATCC_0024110	-2.20002	3.38723	0.535798	0.468117	0.771202	CPATCC_0024110	tRNA-Arg	tRNA
CPATCC_0012900	2.00133	3.79775	0.531314	0.469973	0.773736	CPATCC_0012900	Cdc2-related protein kinase,putative	mRNA
CPATCC_0004840	0.458095	8.77864	0.524995	0.47261	0.77755	CPATCC_0004840	Helicase superfamily 1-2/SNF2/Zinc finger,RING/FYVE/PHD-type domain containing protein	mRNA
CPATCC_0029510	1.7807	4.39092	0.523581	0.473203	0.777999	CPATCC_0029510	phosphatidylinositol 3-and 4-kinase family protein	mRNA
CPATCC_0002440	-1.35167	5.22801	0.519383	0.474972	0.78038	CPATCC_0002440	Pyridine nucleotide/ NAD(P) transhydrogenase alpha plus beta subunit	mRNA
CPATCC_0017600	2.32443	3.29415	0.517755	0.475661	0.780984	CPATCC_0017600	Uncharacterized protein	mRNA
CPATCC_0022390	2.26688	2.58454	0.516869	0.476222	0.781377	CPATCC_0022390	Actin	mRNA
CPATCC_0000670	2.14063	3.55146	0.513412	0.477691	0.783259	CPATCC_0000670	26S proteasome non-ATPase regulatory subunit 5	mRNA
CPATCC_0021200	0.469712	8.98078	0.5099	0.479008	0.784888	CPATCC_0021200	SRP40 C-terminal domain containing protein	mRNA
CPATCC_0021230	1.99583	3.8103	0.508641	0.479548	0.785243	CPATCC_0021230	DinB/family X-type DNA polymerase	mRNA
CPATCC_0006370	1.65698	4.78756	0.505697	0.480998	0.786744	CPATCC_0006370	Alkylated DNA repair protein alkB 8	mRNA
CPATCC_0006790	-0.998227	6.13485	0.504479	0.48134	0.786744	CPATCC_0006790	snRNA-activating protein complex,subunit 3	mRNA
CPATCC_0010540	2.16853	3.49626	0.504682	0.481436	0.786744	CPATCC_0010540	Uncharacterized Protein	mRNA
CPATCC_0020740	0.414686	8.77343	0.502586	0.48216	0.787398	CPATCC_0020740	Nucleolar,Nop52	mRNA
CPATCC_0030410	-0.39659	11.2495	0.501827	0.482489	0.787406	CPATCC_0030410	Heat shock 70 protein	mRNA
CPATCC_0028960	0.946596	6.17472	0.500516	0.483058	0.787806	CPATCC_0028960	Stress-induced protein sti1-like protein with TPR repeat	mRNA
CPATCC_0003530	0.985851	6.35178	0.498352	0.484	0.788284	CPATCC_0003530	Translation initiation factor 1A	mRNA
CPATCC_0006570	-2.06384	3.80349	0.49947	0.483695	0.788284	CPATCC_0006570	RAD3 DEXDc+HELICc protein	mRNA
CPATCC_0010860	2.23495	3.30833	0.497382	0.484605	0.788741	CPATCC_0010860	tRNA-Met	tRNA
CPATCC_0002010	1.98601	4.1059	0.495876	0.485263	0.788755	CPATCC_0002010	Uncharacterized protein	mRNA
CPATCC_0021510	-0.388393	8.90422	0.495841	0.485097	0.788755	CPATCC_0021510	DEAH-box subfamily ATP-dependent helicase	mRNA
CPATCC_0025680	-1.22935	5.58856	0.493736	0.48602	0.789458	CPATCC_0025680	Uncharacterized protein	mRNA
CPATCC_0019530	-1.42625	5.35053	0.490152	0.487598	0.790964	CPATCC_0019530	Oocyst wall protein 6	mRNA
CPATCC_0033780	-2.09349	2.80816	0.491233	0.487301	0.790964	CPATCC_0033780	RNA polymerase I transcription initiation factor TAF1B/Rrn7	mRNA
CPATCC_0004990	1.10306	6.47941	0.488757	0.488215	0.791436	CPATCC_0004990	Dbp5p-like eIF4A-1-family RNA SFII helicase	mRNA
CPATCC_0038950	-2.1797	3.40214	0.485857	0.489501	0.792991	CPATCC_0038950	Uncharacterized protein	mRNA
CPATCC_0037710	-1.09238	6.04785	0.48456	0.490078	0.793397	CPATCC_0037710	PHD-finger/AT hook containing chromatin protein	mRNA
CPATCC_0003950	-0.674063	7.08328	0.48101	0.491663	0.794961	CPATCC_0003950	Zinc finger,RING/FYVE/PHD-type domain containing protein	mRNA
CPATCC_0033850	-1.14515	5.85945	0.480932	0.491698	0.794961	CPATCC_0033850	hypothetical protein	mRNA
CPATCC_0009350	-1.94743	4.08463	0.476835	0.493716	0.797162	CPATCC_0009350	Uncharacterized protein	mRNA
CPATCC_0012650	-2.24886	3.05727	0.477436	0.493445	0.797162	CPATCC_0012650	Uncharacterized protein	mRNA
CPATCC_0004900	0.454339	8.21845	0.474926	0.4944	0.797738	CPATCC_0004900	Brix domain containing protein	mRNA
CPATCC_0036080	2.2655	2.6652	0.474249	0.495077	0.7983	CPATCC_0036080	Uncharacterized protein	mRNA
CPATCC_0010650	-1.88985	3.99694	0.473031	0.495434	0.798345	CPATCC_0010650	Uncharacterized protein	mRNA
CPATCC_00234406	-1.43305	5.169	0.46985	0.496704	0.799644	CPATCC_00234406	Uncharacterized protein	mRNA
CPATCC_0027850	0.424725	9.00384	0.469423	0.496898	0.799644	CPATCC_0027850	type 1 K Homology domain containing protein	mRNA
CPATCC_0002780	0.655723	7.21294	0.461205	0.50067	0.800669	CPATCC_0002780	Uncharacterized protein	mRNA
CPATCC_0003750	-0.33839	9.52523	0.465956	0.498484	0.800669	CPATCC_0003750	putative Secreted Protein (WYLE gene family)	mRNA
CPATCC_0003780	1.13819	5.72068	0.465134	0.49886	0.800669	CPATCC_0003780	putative Secreted Protein (WYLE gene family)	mRNA
CPATCC_0013940	-1.2742	5.44515	0.467111	0.497955	0.800669	CPATCC_0013940	Sensitivity To Red Light Reduced-like protein	mRNA
CPATCC_0017840	0.833061	6.95473	0.462192	0.500214	0.800669	CPATCC_0017840	ABT1/ESF2,RNA recognition motif containing protein	mRNA
CPATCC_0023990	-0.898519	6.79646	0.460858	0.50083	0.800669	CPATCC_0023990	RRM domain containing protein	mRNA
CPATCC_0030120	2.01729	3.51909	0.461999	0.500477	0.800669	CPATCC_0030120	Dynein light chain type 1/2	mRNA
CPATCC_0033230	-0.597158	7.36169	0.462972	0.499854	0.800669	CPATCC_0033230	Uncharacterized protein	mRNA
CPATCC_0035880	2.13988	3.55237	0.463803	0.499646	0.800669	CPATCC_0035880	Uncharacterized protein	mRNA
CPATCC_0039500	-2.00893	3.51343	0.461986	0.500309	0.800669	CPATCC_0039500	Tryptophan synthase beta chain	mRNA
CPATCC_0011060	-2.20381	2.78291	0.458263	0.502205	0.801651	CPATCC_0011060	FANC-like protein	mRNA
CPATCC_0013100	-1.33251	5.1134	0.457769	0.502434	0.801651	CPATCC_0013100	Uncharacterized protein	mRNA
CPATCC_0029790	-0.583518	7.56484	0.458356	0.501989	0.801651	CPATCC_0029790	Uncharacterized protein	mRNA
CPATCC_0017450	0.784334	6.5697	0.453711	0.504152	0.803864	CPATCC_0017450	Uncharacterized protein	mRNA
CPATCC_0023110	-1.9952	2.36716	0.452748	0.504602	0.804055	CPATCC_0023110	CS domain containing protein	mRNA
CPATCC_0004940	-2.11007	3.34511	0.451123	0.505536	0.804297	CPATCC_0004940	Seryl-tRNA synthetase,cytoplasmic	mRNA
CPATCC_0008000	-1.235	5.51595	0.450308	0.505747	0.804297	CPATCC_0008000	Uncharacterized protein	mRNA
CPATCC_0021800	1.72077	4.60036	0.451982	0.505133	0.804297	CPATCC_0021800	Uncharacterized protein (MEDLE gene family)	mRNA
CPATCC_0022400	-1.49582	5.2593	0.449461	0.506146	0.804404	CPATCC_0022400	Methionyl/Valyl/Leucyl/Isoleucyl-tRNA synthetase	mRNA
CPATCC_0015590	0.477279	8.29756	0.448287	0.506698	0.804756	CPATCC_0015590	Uncharacterized protein	mRNA
CPATCC_0012020	0.878434	6.32063	0.446235	0.507668	0.804836	CPATCC_0012020	60S ribosomal protein L23	mRNA
CPATCC_0028980	-2.06373	2.53465	0.446501	0.507712	0.804836	CPATCC_0028980	Protein kinase domain containing protein	mRNA
CPATCC_0039260	0.458192	8.04087	0.446077	0.507742	0.804836	CPATCC_0039260	putative Secreted Protein (SKSR gene family)	mRNA
CPATCC_0019590	-2.06993	3.11762	0.444942	0.508281	0.805164	CPATCC_0019590	Alpha/Beta hydrolase fold containing protein	mRNA
CPATCC_0038870	1.17359	5.37987	0.44002	0.510623	0.808348	CPATCC_0038870	H/ACA ribonucleoprotein complex subunit Nop10	mRNA
CPATCC_0002850	-1.98743	2.37136	0.438716	0.511416	0.809076	CPATCC_0002850	Zinc finger,RING/FYVE/PHD-type domain containing protein	mRNA
CPATCC_0019100	-0.488913	7.76671	0.437107	0.512019	0.809504	CPATCC_0019100	Uncharacterized protein	mRNA
CPATCC_0002580	2.17447	2.74349	0.435469	0.51316	0.809901	CPATCC_0002580	Uncharacterized protein	mRNA
CPATCC_0007660	-0.460269	8.32047	0.434225	0.513407	0.809901	CPATCC_0007660	Zinc-binding ribosomal protein L44	mRNA
CPATCC_0017540	0.518203	7.94199	0.433817	0.513604	0.809901	CPATCC_0017540	Gdt1 family	mRNA
CPATCC_0037260	-2.01206	2.15435	0.435197	0.513291	0.809901	CPATCC_0037260	Uncharacterized protein	mRNA
CPATCC_0008230	0.211297	14.2681	0.431628	0.514662	0.811044	CPATCC_0008230	Translation initiation factor eIF-5 Tif5p/ZnR+W2 domain-containing protein	mRNA
CPATCC_0005680	1.85493	3.70476	0.422963	0.518893	0.812833	CPATCC_0005680	Uncharacterized protein	mRNA
CPATCC_0006103	-1.65768	4.6811	0.424353	0.518376	0.812833	CPATCC_0006103	NA	snRNA
CPATCC_0012270	1.86896	3.84461	0.422455	0.519143	0.812833	CPATCC_0012270	putative Secreted Protein	mRNA
CPATCC_0014040	0.482363	7.76747	0.423183	0.518785	0.812833	CPATCC_0014040	Uncharacterized protein	mRNA
CPATCC_0014190	-1.99438	3.72013	0.425033	0.518042	0.812833	CPATCC_0014190	DNAJ protein-like	mRNA
CPATCC_0026300	-0.35899	8.95936	0.427085	0.516873	0.812833	CPATCC_0026300	Transcription factor TFIIB with cyclin-like domain	mRNA
CPATCC_0029670	-0.682275	6.98515	0.425969	0.517418	0.812833	CPATCC_0029670	ZPR1-type Zinc finger containing protein	mRNA
CPATCC_0030790	0.754339	6.5352	0.426054	0.517377	0.812833	CPATCC_0030790	Signal peptide containing protein	mRNA
CPATCC_0036670	-0.940769	6.01918	0.423838	0.518463	0.812833	CPATCC_0036670	Helicase associated domain containing protein	mRNA
CPATCC_0038460	0.879364	7.03585	0.424653	0.518063	0.812833	CPATCC_0038460	Protein kinase domain containing protein	mRNA
CPATCC_0001940	0.579785	7.98981	0.421733	0.519498	0.812866	CPATCC_0001940	Ribosomal protein S4/S9	mRNA
CPATCC_0007120	1.97614	3.83799	0.421028	0.519846	0.812887	CPATCC_0007120	SbmA/BacA-like/ABC transporter type 1	mRNA
CPATCC_0011790	1.95259	2.39664	0.419939	0.520384	0.813204	CPATCC_0011790	Uncharacterized protein	mRNA
CPATCC_0025900	-0.79804	6.62402	0.419151	0.520773	0.81329	CPATCC_0025900	Glycosyl transferase,family 1	mRNA
CPATCC_0016530	-1.1848	5.50785	0.41481	0.52293	0.815872	CPATCC_0016530	Acylphosphatase	mRNA
CPATCC_0030940	1.95361	2.21394	0.4148	0.523098	0.815872	CPATCC_0030940	Uncharacterized protein	mRNA
CPATCC_0021920	-2.01854	2.92933	0.413028	0.523983	0.816727	CPATCC_0021920	Pre-mRNA splicing factor component Cdc5p/Cef1with SANT/Myb domain	mRNA
CPATCC_0010280	-2.01579	3.15159	0.411195	0.524901	0.817634	CPATCC_0010280	Eukaryotic nuclear movement protein nudC-like protein	mRNA
CPATCC_0003910	-1.71827	4.33578	0.410261	0.525369	0.817751	CPATCC_0003910	Mitosis protein DIM1	mRNA
CPATCC_0013480	1.98304	2.44897	0.409455	0.525774	0.817751	CPATCC_0013480	Uncharacterized protein	mRNA
CPATCC_0015850	-1.41624	4.80936	0.407866	0.526413	0.817751	CPATCC_0015850	Uncharacterized protein	mRNA
CPATCC_0021095	1.71967	4.31576	0.407379	0.526659	0.817751	CPATCC_0021095	NA	snRNA
CPATCC_0034030	-1.5283	4.75661	0.407862	0.526415	0.817751	CPATCC_0034030	Uncharacterized protein	mRNA
CPATCC_0038980	0.523472	7.47013	0.405494	0.527613	0.818709	CPATCC_0038980	Proteasome subunit beta type	mRNA
CPATCC_0025830	-2.03854	3.24929	0.401652	0.529902	0.821738	CPATCC_0025830	Uncharacterized protein	mRNA
CPATCC_0026980	-1.95795	3.38998	0.399993	0.530573	0.822253	CPATCC_0026980	Uncharacterized protein	mRNA
CPATCC_0009970	-1.52629	4.67169	0.398444	0.531366	0.822759	CPATCC_0009970	SMAD/FHA/RING/FYVE/PHD domain containing protein	mRNA
CPATCC_0012210	-1.79396	3.58598	0.396578	0.532325	0.822759	CPATCC_0012210	Peptidase S54 rhomboid	mRNA
CPATCC_0031510	-0.452998	8.18758	0.396221	0.532349	0.822759	CPATCC_0031510	Uncharacterized protein	mRNA
CPATCC_0034940	0.812415	6.406	0.395749	0.532592	0.822759	CPATCC_0034940	60S ribosomal protein L27A	mRNA
CPATCC_0035150	-1.98745	3.03331	0.396175	0.532532	0.822759	CPATCC_0035150	tRNA-Met	tRNA
CPATCC_0001240	0.524956	7.46734	0.391687	0.534694	0.823388	CPATCC_0001240	Uncharacterized protein	mRNA
CPATCC_0010690	-0.234093	11.7504	0.392192	0.534432	0.823388	CPATCC_0010690	PPM-type phosphatase domain containing protein	mRNA
CPATCC_0021780	0.845221	6.0804	0.392482	0.534282	0.823388	CPATCC_0021780	Uncharacterized protein	mRNA
CPATCC_0028430	1.57703	4.64766	0.393381	0.533974	0.823388	CPATCC_0028430	Uncharacterized protein	mRNA
CPATCC_0031530	-0.343551	8.90794	0.3932	0.533909	0.823388	CPATCC_0031530	Acyl-CoA synthetase	mRNA
CPATCC_0018950	-0.520853	7.56787	0.38958	0.53579	0.824553	CPATCC_0018950	Uncharacterized protein	mRNA
CPATCC_0017180	-0.359737	8.99962	0.388526	0.53634	0.824877	CPATCC_0017180	Sac1p family protein	mRNA
CPATCC_0005830	1.35767	4.83748	0.387241	0.537011	0.825387	CPATCC_0005830	Sortilin	mRNA
CPATCC_0011680	-0.805906	6.1816	0.386232	0.53754	0.825678	CPATCC_0011680	Oocyst wall protein 8	mRNA
CPATCC_0001920	-1.43234	4.81113	0.385572	0.537886	0.825688	CPATCC_0001920	ATP-dependent RNA helicase,putative	mRNA
CPATCC_0010840	-1.83961	3.57566	0.383926	0.539079	0.826996	CPATCC_0010840	ALDH/Gamma-glutamyl phosphate reductase	mRNA
CPATCC_0005850	-1.50606	4.46479	0.381965	0.539785	0.827557	CPATCC_0005850	Ribosomal protein S11	mRNA
CPATCC_0036250	1.95776	3.39843	0.381664	0.540271	0.82778	CPATCC_0036250	Triosephosphate isomerase	mRNA
CPATCC_0027980	-1.95581	3.2906	0.379495	0.541419	0.829016	CPATCC_0027980	mRNA splicing factor SYF2	mRNA
CPATCC_0012150	-1.51915	4.50942	0.377943	0.542243	0.829233	CPATCC_0012150	Ribonucleotide reductase small subunit	mRNA
CPATCC_0028140	1.04415	5.58343	0.377706	0.542045	0.829233	CPATCC_0028140	Uncharacterized protein	mRNA
CPATCC_0015520	0.41086	8.11145	0.375605	0.543165	0.83012	CPATCC_0015520	Pleckstrin homology (PH) domain containing protein	mRNA
CPATCC_0002080	-1.96832	2.80451	0.371768	0.545377	0.830733	CPATCC_0002080	ATP-NAD kinase	mRNA
CPATCC_0003260	-1.86964	3.44978	0.372357	0.54506	0.830733	CPATCC_0003260	Valyl-tRNA synthetase	mRNA
CPATCC_0005030	1.06345	5.50319	0.373907	0.544074	0.830733	CPATCC_0005030	Uncharacterized protein	mRNA
CPATCC_0018200	0.853617	5.99855	0.371038	0.545617	0.830733	CPATCC_0018200	START-like domain containing protein	mRNA
CPATCC_0028750	-1.40825	4.74695	0.371732	0.545396	0.830733	CPATCC_0028750	transcription factor TFIIH	mRNA
CPATCC_0034230	0.823017	6.43082	0.372842	0.544646	0.830733	CPATCC_0034230	GCN5 like acetylase with bromodomain	mRNA
CPATCC_0001790	1.93221	3.45906	0.370093	0.546127	0.830988	CPATCC_0001790	Iron-containing alcohol dehydrogenase	mRNA
CPATCC_0003800	-0.536048	7.44332	0.362902	0.550036	0.833284	CPATCC_0003800	putative Secreted Protein (WYLE gene family)	mRNA
CPATCC_0004320	1.58675	4.39183	0.364862	0.549117	0.833284	CPATCC_0004320	PRP43 involved in spliceosome disassembly mRNA splicing	mRNA
CPATCC_0014330	-1.3409	4.91669	0.363889	0.549496	0.833284	CPATCC_0014330	Kinesin-like protein	mRNA
CPATCC_0014540	1.10606	5.55299	0.366416	0.548119	0.833284	CPATCC_0014540	Folate receptor-like protein	mRNA
CPATCC_0028560	1.73567	4.01401	0.363441	0.549741	0.833284	CPATCC_0028560	Retrieval of early ER protein Rer1	mRNA
CPATCC_0033530	-1.77616	3.79585	0.365414	0.548816	0.833284	CPATCC_0033530	Proteasome subunit beta type	mRNA
CPATCC_0039550	-1.92063	3.06132	0.364894	0.549266	0.833284	CPATCC_0039550	Uncharacterized protein (MEDLE gene family)	mRNA
CPATCC_0012240	0.270824	12.0635	0.362184	0.550429	0.83336	CPATCC_0012240	Thrombospondin type-1 (TSP1) repeat/EGF-like domain containing protein	mRNA
CPATCC_0001340	-1.71221	3.95919	0.359116	0.552266	0.833534	CPATCC_0001340	Uncharacterized protein	mRNA
CPATCC_0002600	-0.604751	7.11058	0.359897	0.551685	0.833534	CPATCC_0002600	Signal peptide Uncharacterized transmembrane Protein	mRNA
CPATCC_0007900	0.446866	7.74217	0.358828	0.552274	0.833534	CPATCC_0007900	60S ribosomal protein L8/L2	mRNA
CPATCC_0018540	-1.9046	3.10892	0.359199	0.55222	0.833534	CPATCC_0018540	N2227-like protein	mRNA
CPATCC_0026260	1.6232	4.48881	0.358382	0.552521	0.833534	CPATCC_0026260	GrpE nucleotide exchange factor	mRNA
CPATCC_0028120	0.6088	7.01309	0.357376	0.553076	0.833534	CPATCC_0028120	UDP N-acetylglucosamine transporter-like nucleotide sugar transporter	mRNA
CPATCC_0035730	-1.89554	2.64188	0.356992	0.553289	0.833534	CPATCC_0035730	Uncharacterized protein	mRNA
CPATCC_0036040	1.37626	4.71406	0.358141	0.552653	0.833534	CPATCC_0036040	putative signal peptide-containing transmembrane associated protein	mRNA
CPATCC_0011510	0.974633	5.79974	0.355339	0.554205	0.834397	CPATCC_0011510	Uncharacterized protein	mRNA
CPATCC_0034320	1.80335	2.17789	0.35374	0.555243	0.835443	CPATCC_0034320	Uncharacterized protein	mRNA
CPATCC_0015880	0.962894	5.88587	0.349875	0.557402	0.838173	CPATCC_0015880	HSP20-like chaperone	mRNA
CPATCC_0004580	-0.91282	6.12625	0.348743	0.55789	0.838388	CPATCC_0004580	SNW family nuclear protein	mRNA
CPATCC_0000290	1.13862	5.21775	0.343872	0.560643	0.840964	CPATCC_0000290	Uncharacterized protein	mRNA
CPATCC_0019350	-1.21925	5.27724	0.344192	0.560608	0.840964	CPATCC_0019350	DNA-directed RNA polymerase subunit N/Rpb10	mRNA
CPATCC_0020220	-0.275761	10.7679	0.344263	0.560421	0.840964	CPATCC_0020220	Uncharacterized protein	mRNA
CPATCC_0026860	-1.10722	5.15419	0.342317	0.561527	0.84177	CPATCC_0026860	Deoxyhypusine synthase	mRNA
CPATCC_0005940	-0.26537	10.2961	0.340362	0.562642	0.841884	CPATCC_0005940	Peptidylprolyl isomerase	mRNA
CPATCC_0015680	-1.84197	2.99074	0.341493	0.562303	0.841884	CPATCC_0015680	EEIG1/EHBP1 N-terminal domain containing protein	mRNA
CPATCC_0030170	0.250509	10.5171	0.340636	0.562486	0.841884	CPATCC_0030170	SPX/RING-type Zinc finger domain containing protein	mRNA
CPATCC_0036410	-0.370658	8.55503	0.339147	0.563338	0.842407	CPATCC_0036410	Beta transducin-like protein with WD40 repeat	mRNA
CPATCC_0006720	1.4504	4.58507	0.338245	0.563855	0.842661	CPATCC_0006720	MYND plus SET domains plus 5 Ank repeat-containing protein	mRNA
CPATCC_0032200	-1.36581	4.46191	0.335994	0.56515	0.844077	CPATCC_0032200	Ribosomal protein L14	mRNA
CPATCC_0020650	-1.87012	2.86209	0.333813	0.566712	0.845891	CPATCC_0020650	RecA-like DNA recombination and repair protein	mRNA
CPATCC_0001910	0.307665	9.0524	0.330485	0.568344	0.847806	CPATCC_0001910	Surfeit locus protein 6	mRNA
CPATCC_0002240	1.66407	3.49871	0.326153	0.570881	0.851023	CPATCC_0002240	Activator of Hsp90 ATPase N-terminal/ TPR repeat domain-containing protein	mRNA
CPATCC_0008400	1.71152	2.83257	0.324675	0.571752	0.851023	CPATCC_0008400	Polysaccharide pyruvyl transferase	mRNA
CPATCC_0018860	-1.56145	3.69571	0.324421	0.571901	0.851023	CPATCC_0018860	ATPase V0 complex subunit e1/e2	mRNA
CPATCC_0033710	-1.44964	4.41527	0.324807	0.571815	0.851023	CPATCC_0033710	Uncharacterized protein with RmlC-like jelly roll fold	mRNA
CPATCC_0032860	-1.79764	2.92372	0.322494	0.573041	0.852197	CPATCC_0032860	Acetyltransferase (GNAT) family protein	mRNA
CPATCC_0017040	0.389945	9.05453	0.320038	0.5745	0.853845	CPATCC_0017040	Uncharacterized protein	mRNA
CPATCC_0027890	-1.02766	5.45095	0.318748	0.57541	0.854311	CPATCC_0027890	Uncharacterized protein	mRNA
CPATCC_0028160	1.60756	3.42046	0.318825	0.575518	0.854311	CPATCC_0028160	Uncharacterized protein	mRNA
CPATCC_0001190	0.913493	6.0437	0.31237	0.579104	0.855455	CPATCC_0001190	Transcription factor Pcc1	mRNA
CPATCC_0003450	0.483379	7.59189	0.313585	0.578369	0.855455	CPATCC_0003450	Uncharacterized protein	mRNA
CPATCC_0010950	-1.7604	2.99236	0.313289	0.57884	0.855455	CPATCC_0010950	WD40 repeat containing protein	mRNA
CPATCC_0017800	-1.24675	5.1983	0.314771	0.577654	0.855455	CPATCC_0017800	Uncharacterized protein	mRNA
CPATCC_0024710	-1.62294	2.66427	0.312921	0.578909	0.855455	CPATCC_0024710	C1p1p GTpase Pre-mRNA cleavaage complex protein	mRNA
CPATCC_0029290	1.656	3.90626	0.314379	0.577891	0.855455	CPATCC_0029290	Nitrogen permease regulator 2	mRNA
CPATCC_0031360	-1.3028	5.04433	0.315031	0.577498	0.855455	CPATCC_0031360	Uncharacterized protein	mRNA
CPATCC_0031800	-0.896559	5.82109	0.315997	0.576917	0.855455	CPATCC_0031800	Uncharacterized protein	mRNA
CPATCC_0028150	-1.49313	4.16697	0.311331	0.579872	0.855549	CPATCC_0028150	Uncharacterized protein	mRNA
CPATCC_0032100	1.70572	2.43961	0.311891	0.579684	0.855549	CPATCC_0032100	Uncharacterized protein	mRNA
CPATCC_0024610	1.56408	4.01262	0.307028	0.582493	0.858746	CPATCC_0024610	Katanin p60/fidgetin family with AAA ATpase	mRNA
CPATCC_0027490	-1.34889	4.48596	0.306391	0.582746	0.858746	CPATCC_0027490	Uncharacterized protein	mRNA
CPATCC_0007010	-1.68649	3.55284	0.304495	0.584197	0.860363	CPATCC_0007010	Uncharacterized protein	mRNA
CPATCC_0005990	1.46899	4.29997	0.302511	0.58527	0.860379	CPATCC_0005990	VIT/Ccc1 family	mRNA
CPATCC_0030660	-0.816894	6.29912	0.303245	0.584681	0.860379	CPATCC_0030660	Eukaryotic translation initiation factor 3 subunit D	mRNA
CPATCC_0035020	1.75636	3.1817	0.302616	0.585205	0.860379	CPATCC_0035020	CS domain containing protein	mRNA
CPATCC_0000020	0.992333	5.52078	0.300099	0.586629	0.860574	CPATCC_0000020	putative Secreted Protein (SKSR gene family)	mRNA
CPATCC_0006160	-0.338831	8.42467	0.299792	0.58682	0.860574	CPATCC_0006160	Protein with DEXDc plus ring plus HELICc possible SNF2 domain	mRNA
CPATCC_0032150	1.28883	4.42935	0.300895	0.58627	0.860574	CPATCC_0032150	Prefoldin subunit	mRNA
CPATCC_0037690	0.290435	9.64957	0.300839	0.586169	0.860574	CPATCC_0037690	60S ribosomal protein L36	mRNA
CPATCC_0012460	-1.0827	5.21004	0.298818	0.587426	0.860944	CPATCC_0012460	Uncharacterized protein	mRNA
CPATCC_0029830	-1.71059	2.67988	0.297159	0.588596	0.862139	CPATCC_0029830	DEAD/DEAH box helicase	mRNA
CPATCC_0014830	-0.630681	6.67465	0.295604	0.589435	0.862848	CPATCC_0014830	Uncharacterized protein	mRNA
CPATCC_0001210	1.16176	5.07437	0.291517	0.592012	0.864361	CPATCC_0001210	putative Secreted Protein	mRNA
CPATCC_0003900	-1.5296	3.88618	0.291321	0.592136	0.864361	CPATCC_0003900	Acetyl-CoA carboxylase	mRNA
CPATCC_0021430	1.64794	2.25253	0.292858	0.591297	0.864361	CPATCC_0021430	Metacaspase-like protein	mRNA
CPATCC_0035440	-0.478209	7.39292	0.291145	0.592248	0.864361	CPATCC_0035440	Uncharacterized protein	mRNA
CPATCC_0038810	1.2338	4.82841	0.292464	0.591413	0.864361	CPATCC_0038810	Dynamin-like protein	mRNA
CPATCC_0007570	-1.45953	3.98025	0.288458	0.593955	0.866333	CPATCC_0007570	ARID/BRIGHT DNA binding domain-containing protein	mRNA
CPATCC_0034260	0.991576	5.45188	0.287103	0.59482	0.867075	CPATCC_0034260	Ser/thr protein kinase	mRNA
CPATCC_0009450	1.40718	4.05254	0.286253	0.595365	0.867348	CPATCC_0009450	hypothetical protein	mRNA
CPATCC_0018760	-1.53668	3.61047	0.283161	0.597483	0.869913	CPATCC_0018760	Uncharacterized protein	mRNA
CPATCC_0001040	-1.31483	4.37278	0.280229	0.599381	0.870118	CPATCC_0001040	Uncharacterized protein	mRNA
CPATCC_0001260	-1.17756	5.04999	0.281496	0.598429	0.870118	CPATCC_0001260	Adenine nucleotide translocator 1/Mitochondrial carrier protein	mRNA
CPATCC_0002470	-1.65747	2.35219	0.281337	0.598806	0.870118	CPATCC_0002470	Romo1/Mgr2	mRNA
CPATCC_0004160	-1.67766	2.57781	0.281337	0.598806	0.870118	CPATCC_0004160	eIF-2B gamma	mRNA
CPATCC_0033910	-0.417567	7.79032	0.279976	0.599415	0.870118	CPATCC_0033910	Pre-mRNA-processing-splicing factor 8	mRNA
CPATCC_0000720	-1.65264	2.59499	0.274512	0.603117	0.87049	CPATCC_0000720	Uncharacterized protein	mRNA
CPATCC_0000870	-1.50091	4.00637	0.275279	0.602484	0.87049	CPATCC_0000870	hypothetical protein	mRNA
CPATCC_0003650	1.57384	2.58671	0.27858	0.600324	0.87049	CPATCC_0003650	Uncharacterized protein with Armadillo-like helical	mRNA
CPATCC_0004550	-0.922442	5.54946	0.277199	0.601355	0.87049	CPATCC_0004550	60S ribosomal protein L7/L30	mRNA
CPATCC_0005900-RA-p1-CDS8	-1.26253	4.67082	0.274305	0.603253	0.87049	CPATCC_0005900-RA-p1-CDS8	WD40-repeat-containing protein	mRNA
CPATCC_0021530	-1.47177	3.93764	0.276349	0.601911	0.87049	CPATCC_0021530	Uncharacterized protein with Armadillo-like helical	mRNA
CPATCC_0023150	-1.4995	3.64252	0.275957	0.602039	0.87049	CPATCC_0023150	Superfamily I helicase	mRNA
CPATCC_0027370	0.907804	5.85101	0.274321	0.603114	0.87049	CPATCC_0027370	Programmed cell death protein 2	mRNA
CPATCC_0029320	-1.37865	4.02128	0.275772	0.602289	0.87049	CPATCC_0029320	Eukaryotic translation initiation factor 3 subunit E withPCI domain	mRNA
CPATCC_0031890	-0.280039	9.35798	0.278038	0.600677	0.87049	CPATCC_0031890	Uncharacterized protein	mRNA
CPATCC_0009160	-1.05516	5.28853	0.272708	0.604178	0.871308	CPATCC_0009160	Eukaryotic DNA topoisomerase I	mRNA
CPATCC_0002040	-1.60956	2.71989	0.272017	0.604635	0.87145	CPATCC_0002040	CLASP-N/GCN1 domain containing protein	mRNA
CPATCC_0032670	-1.64005	3.62272	0.270675	0.605525	0.872215	CPATCC_0032670	Uncharacterized protein	mRNA
CPATCC_0006650	-1.40972	4.25429	0.268197	0.607176	0.873193	CPATCC_0006650	Phosphoglycerate kinase	mRNA
CPATCC_0007990	-1.54232	3.68831	0.268944	0.606804	0.873193	CPATCC_0007990	Guanylate kinase/L-type calcium channel beta subunit	mRNA
CPATCC_0012280	-1.3295	4.41326	0.265915	0.608704	0.873193	CPATCC_0012280	Pleckstrin homology domain containing protein	mRNA
CPATCC_0019210	0.747537	6.10746	0.26736	0.607736	0.873193	CPATCC_0019210	Uncharacterized protein	mRNA
CPATCC_0024050	-1.25845	4.39214	0.266923	0.608028	0.873193	CPATCC_0024050	Uncharacterized protein	mRNA
CPATCC_0030820	-0.235935	13.4866	0.265635	0.608892	0.873193	CPATCC_0030820	Signal peptide containing protein	mRNA
CPATCC_0032070	1.45598	3.57006	0.267771	0.607587	0.873193	CPATCC_0032070	P-type ATPase A /Adenylate and Guanylate cyclase catalytic domain-containing protein	mRNA
CPATCC_0032610	-1.13893	4.96469	0.265358	0.609079	0.873193	CPATCC_0032610	Initiation factor eIF2 gamma subunit/Elongation factor Tu	mRNA
CPATCC_0002110	0.255057	9.42444	0.260323	0.612486	0.874465	CPATCC_0002110	RNA cytidine acetyltransferase	mRNA
CPATCC_0002250	1.61697	2.64653	0.261954	0.611502	0.874465	CPATCC_0002250	Uncharacterized protein	mRNA
CPATCC_0005000	0.791245	5.94117	0.260352	0.612466	0.874465	CPATCC_0005000	Arginine n-methyltransferase	mRNA
CPATCC_0008710	-1.27066	4.47441	0.26048	0.612378	0.874465	CPATCC_0008710	26S Proteasome non-ATPase regulatory subunit 7/8	mRNA
CPATCC_0009140	1.0233	5.02883	0.262111	0.611396	0.874465	CPATCC_0009140	ELMO/CED-12 family protein	mRNA
CPATCC_0015040	0.402074	7.94044	0.262458	0.611036	0.874465	CPATCC_0015040	Uncharacterized protein	mRNA
CPATCC_0026050	-0.258603	9.64404	0.262668	0.610894	0.874465	CPATCC_0026050	Zinc finger,RING/FYVE/PHD-type domain containing protein	mRNA
CPATCC_0010220	-1.45647	3.67071	0.259543	0.613017	0.87471	CPATCC_0010220	Uncharacterized protein	mRNA
CPATCC_0021030	1.11105	5.21954	0.258609	0.613778	0.874769	CPATCC_0021030	Myosin motor domain containing protein	mRNA
CPATCC_0032770	1.48412	3.86879	0.258455	0.61376	0.874769	CPATCC_0032770	Casein kinase I	mRNA
CPATCC_0028940	0.981701	5.44799	0.256637	0.615006	0.876005	CPATCC_0028940	Guanine nucleotide-binding protein	mRNA
CPATCC_0034460	0.893178	5.78045	0.254459	0.616506	0.877627	CPATCC_0034460	Heat shock protein HSP70	mRNA
CPATCC_0005440	-0.752643	5.81853	0.253102	0.617445	0.877753	CPATCC_0005440	Uncharacterized protein	mRNA
CPATCC_0009440	-1.47211	2.16243	0.253886	0.61716	0.877753	CPATCC_0009440	PP2C phosphatase	mRNA
CPATCC_0029500	-1.51724	3.05756	0.252422	0.618039	0.877753	CPATCC_0029500	26S proteasome subunit P45/AAA+ ATPase core domain containing protein	mRNA
CPATCC_0030380	-0.960873	5.25615	0.252313	0.617992	0.877753	CPATCC_0030380	Uncharacterized protein	mRNA
CPATCC_0031680	-1.51267	2.83068	0.251288	0.618827	0.878358	CPATCC_0031680	Uncharacterized protein	mRNA
CPATCC_0001050	1.02023	5.1571	0.250241	0.619556	0.87888	CPATCC_0001050	Uncharacterized protein	mRNA
CPATCC_0009490	-0.583336	6.52513	0.248369	0.620744	0.880051	CPATCC_0009490	Proteasome subunit alpha	mRNA
CPATCC_0014520	0.414041	7.62205	0.247545	0.621322	0.880358	CPATCC_0014520	Bax inhibitor 1-related protein	mRNA
CPATCC_0000340	-1.13526	4.69033	0.245049	0.623082	0.880529	CPATCC_0000340	Uncharacterized protein	mRNA
CPATCC_0011610	-1.40436	3.763	0.245194	0.622979	0.880529	CPATCC_0011610	Cation/H+ exchanger (CPA1)	mRNA
CPATCC_0020280	0.418751	7.58871	0.245477	0.622779	0.880529	CPATCC_0020280	60S ribosomal protein L31	mRNA
CPATCC_0023820	1.3878	3.81645	0.244804	0.623255	0.880529	CPATCC_0023820	Glycosyl transferase family 2	mRNA
CPATCC_0025890	0.758786	5.96622	0.245229	0.622955	0.880529	CPATCC_0025890	EF-hand domain containing protein	mRNA
CPATCC_0003990	0.832421	5.82729	0.243852	0.624049	0.881139	CPATCC_0003990	Signal Peptide Uncharacterized transmembrane Protein	mRNA
CPATCC_0027120	0.265251	9.28197	0.242836	0.624651	0.881476	CPATCC_0027120	Ribosome biogenesis protein BOP1-like protein	mRNA
CPATCC_0006850	1.43738	3.79464	0.238539	0.627842	0.885441	CPATCC_0006850	CWFL/SRm300 family RNA binding protein	mRNA
CPATCC_0008630	1.25475	4.52516	0.237127	0.628859	0.885441	CPATCC_0008630	Uncharacterized protein	mRNA
CPATCC_0031010	-0.286415	8.97867	0.236941	0.628875	0.885441	CPATCC_0031010	Uncharacterized protein	mRNA
CPATCC_0034270	-0.405301	7.54701	0.236609	0.629115	0.885441	CPATCC_0034270	CCAAT-binding factor (CBF)/MAK21 family protein	mRNA
CPATCC_0038720	1.38857	1.49968	0.23672	0.629282	0.885441	CPATCC_0038720	Signal peptide region containing protein	mRNA
CPATCC_0024720	0.689773	5.99162	0.23596	0.629702	0.885519	CPATCC_0024720	Uncharacterized protein	mRNA
CPATCC_0028700	-1.17958	4.70453	0.233092	0.631669	0.88777	CPATCC_0028700	Uncharacterized protein	mRNA
CPATCC_0021980	0.598155	6.44426	0.232169	0.632343	0.888204	CPATCC_0021980	Rdx type Selenoprotein	mRNA
CPATCC_0002510	1.54938	2.80741	0.231035	0.63329	0.888507	CPATCC_0002510	Uncharacterized protein	mRNA
CPATCC_0026400	-0.344437	7.96357	0.23104	0.633169	0.888507	CPATCC_0026400	Uncharacterized protein	mRNA
CPATCC_0033880	-1.40358	2.01378	0.230162	0.633814	0.88873	CPATCC_0033880	Uncharacterized protein with EF-hand domain	mRNA
CPATCC_0011940	0.737757	5.81418	0.228671	0.634913	0.889756	CPATCC_0011940	Zinc ZIP transporter protein	mRNA
CPATCC_0019600	0.711133	6.17943	0.226983	0.636161	0.890993	CPATCC_0019600	Alpha/Beta hydrolase fold containing protein	mRNA
CPATCC_0016100	-1.4905	3.32342	0.224946	0.637917	0.89285	CPATCC_0016100	Phosphorylated adapter RNA export protein RNA-binding domain containing protein	mRNA
CPATCC_0023850	-0.310551	8.43343	0.224214	0.638223	0.89285	CPATCC_0023850	SPAC694.02 SKI family SFII helicase	mRNA
CPATCC_0014370	-1.23167	4.4321	0.221844	0.640112	0.894464	CPATCC_0014370	RNA polymerase I specific transcription initiation factor RRN3	mRNA
CPATCC_0023750	0.937129	5.26178	0.222151	0.639768	0.894464	CPATCC_0023750	PH domain containing protein	mRNA
CPATCC_0002590	-0.922075	5.20493	0.220715	0.640849	0.894465	CPATCC_0002590	Uncharacterized protein	mRNA
CPATCC_0018590	0.401351	7.40832	0.220873	0.64073	0.894465	CPATCC_0018590	V-type proton ATPase subunit a	mRNA
CPATCC_0007840	0.783623	5.85362	0.215415	0.644877	0.896877	CPATCC_0007840	Activator of Hsp90 ATPase	mRNA
CPATCC_0009900	0.231097	10.0536	0.211214	0.648113	0.896877	CPATCC_0009900	Ribosomal protein L38	mRNA
CPATCC_0013110	1.3909	3.88561	0.212119	0.647523	0.896877	CPATCC_0013110	Uncharacterized protein	mRNA
CPATCC_0015460	-0.916098	5.34136	0.213175	0.646598	0.896877	CPATCC_0015460	SNF2 helicase	mRNA
CPATCC_0016140	0.528243	6.65714	0.216238	0.644248	0.896877	CPATCC_0016140	Telomeric DNA binding protein SANT DNA-binding domain containing protein	mRNA
CPATCC_0016220	1.39459	3.04873	0.211634	0.647899	0.896877	CPATCC_0016220	Ankyrin repeat-containing protein	mRNA
CPATCC_0017160	1.41411	2.28654	0.216771	0.644076	0.896877	CPATCC_0017160	Uncharacterized protein	mRNA
CPATCC_0021150	-0.265386	8.72758	0.21146	0.647923	0.896877	CPATCC_0021150	SNU66/SART1 family	mRNA
CPATCC_0021500	1.26955	4.07141	0.213758	0.64626	0.896877	CPATCC_0021500	Uncharacterized protein with WD40-repeat	mRNA
CPATCC_0024520	0.567234	6.48506	0.213061	0.646686	0.896877	CPATCC_0024520	Uncharacterized protein	mRNA
CPATCC_0027160	0.217876	10.0304	0.213611	0.646262	0.896877	CPATCC_0027160	Bromodomain containing protein	mRNA
CPATCC_0027450	-1.1496	4.53536	0.212285	0.647284	0.896877	CPATCC_0027450	Uncharacterized protein	mRNA
CPATCC_0029140	1.4047	3.32263	0.214577	0.64552	0.896877	CPATCC_0029140	Inhibitor of growth protein N-terminal histone-binding domain containing protein	mRNA
CPATCC_0032050	-0.425868	7.28617	0.215358	0.644921	0.896877	CPATCC_0032050	Uncharacterized protein with WD40 repeat	mRNA
CPATCC_0038130	1.30564	3.77637	0.213675	0.646324	0.896877	CPATCC_0038130	Serine/threonine-protein kinases	mRNA
CPATCC_0008730	-0.922208	5.11705	0.210135	0.649061	0.897166	CPATCC_0008730	DNA replication licensing factor MCM5 like AAA+ ATpase	mRNA
CPATCC_0037630	1.25957	3.78021	0.210291	0.648829	0.897166	CPATCC_0037630	SpoU type tRNA/rRNA methyltransferase	mRNA
CPATCC_0015450	0.204544	11.62	0.208081	0.650552	0.89798	CPATCC_0015450	50S ribosomal protein L30e-like	mRNA
CPATCC_0026350	-1.31916	3.64407	0.207817	0.650759	0.89798	CPATCC_0026350	SbmA/BacA-like family (ABC transporter)	mRNA
CPATCC_0026660	-1.33896	3.48739	0.208836	0.650193	0.89798	CPATCC_0026660	Peptidyl-prolyl cis-trans isomerase	mRNA
CPATCC_0003640	0.944332	5.10716	0.207243	0.651318	0.898242	CPATCC_0003640	Peptidase M1	mRNA
CPATCC_0001960	-0.531504	7.18576	0.205185	0.652826	0.899245	CPATCC_0001960	LisH motif/WD40/YVTN repeat containing protein	mRNA
CPATCC_0015940	-1.27398	3.8074	0.205664	0.652557	0.899245	CPATCC_0015940	40S ribosomal protein S5	mRNA
CPATCC_0020850	-1.38569	2.3165	0.204905	0.653155	0.899245	CPATCC_0020850	Uncharacterized protein	mRNA
CPATCC_0013580	-0.964865	5.01566	0.20423	0.65358	0.899321	CPATCC_0013580	Kem1p-like 5 -3 exonuclease	mRNA
CPATCC_0004240	-1.34233	2.39985	0.202809	0.654814	0.899999	CPATCC_0004240	Filamin/ABP280 repeat containing protein	mRNA
CPATCC_0030370	0.313906	8.14277	0.202946	0.654598	0.899999	CPATCC_0030370	Uncharacterized protein	mRNA
CPATCC_0023650	-0.245125	8.8021	0.201865	0.655457	0.900373	CPATCC_0023650	Las1-like	mRNA
CPATCC_0033310	-0.169374	12.014	0.20108	0.656083	0.900724	CPATCC_0033310	DEAD/DEAH box helicase with DBP10CT (NUC160) domain	mRNA
CPATCC_0000170	0.526861	6.63896	0.197172	0.659221	0.901056	CPATCC_0000170	DNA-directed RNA polymerase subunit beta	mRNA
CPATCC_0006030	-0.894083	5.2306	0.199361	0.657458	0.901056	CPATCC_0006030	CpCCP2 extracellular protein with a signal peptide	mRNA
CPATCC_0011160	-0.321379	8.52004	0.197893	0.658639	0.901056	CPATCC_0011160	Bromo domain containing protein	mRNA
CPATCC_0015120	0.920439	5.2545	0.198304	0.658308	0.901056	CPATCC_0015120	tRNA N6-adenosine threonylcarbamoyltransferase Kae1/OSGEP	mRNA
CPATCC_0016750	-1.26856	3.99075	0.199572	0.65729	0.901056	CPATCC_0016750	M-phase phosphoprotein 6	mRNA
CPATCC_0019430	-1.22598	3.67196	0.197217	0.659291	0.901056	CPATCC_0019430	Small nuclear ribonucleoprotein	mRNA
CPATCC_0025850	-1.1494	4.42596	0.199517	0.657333	0.901056	CPATCC_0025850	hypothetical protein	mRNA
CPATCC_0030300	-1.18889	4.20345	0.197932	0.658715	0.901056	CPATCC_0030300	Uncharacterized protein with Armadillo-like helical	mRNA
CPATCC_0006870	1.31169	3.53264	0.195827	0.66031	0.901434	CPATCC_0006870	Bromo domain-containing protein	mRNA
CPATCC_0025730	1.33103	3.54155	0.196297	0.660035	0.901434	CPATCC_0025730	Sm-like protein Lsm1	mRNA
CPATCC_0005930	-0.310769	8.00741	0.192849	0.662736	0.901864	CPATCC_0005930	Uncharacterized protein	mRNA
CPATCC_0015250	-1.28793	3.3077	0.193993	0.661802	0.901864	CPATCC_0015250	F-box domain containing protein	mRNA
CPATCC_0016640	1.34119	3.36099	0.192743	0.662928	0.901864	CPATCC_0016640	Prolyl oligopeptidase/Peptidase S9/Alpha-Beta-hydrolase fold containing protein	mRNA
CPATCC_0017750	1.32976	3.17688	0.191351	0.663965	0.901864	CPATCC_0017750	XPA protein	mRNA
CPATCC_0024550	0.376396	7.38289	0.193524	0.662184	0.901864	CPATCC_0024550	Uncharacterized protein	mRNA
CPATCC_0027820	-0.761144	5.75622	0.191673	0.663701	0.901864	CPATCC_0027820	DNA-directed RNA polymerase II	mRNA
CPATCC_0031670	-1.04127	4.65609	0.193644	0.662191	0.901864	CPATCC_0031670	Alpha/Beta hydrolase fold containing protein	mRNA
CPATCC_0031760	-0.940093	4.98456	0.192324	0.663166	0.901864	CPATCC_0031760	Uncharacterized protein	mRNA
CPATCC_0038370	-0.380198	7.32387	0.192193	0.663273	0.901864	CPATCC_0038370	RNase L inhibitor-like protein	mRNA
CPATCC_0006340	0.590679	6.67962	0.187958	0.66677	0.902255	CPATCC_0006340	Uncharacterized protein	mRNA
CPATCC_0009330	1.33594	3.0923	0.189802	0.665347	0.902255	CPATCC_0009330	Sm-like protein Lsm7	mRNA
CPATCC_0011130	-0.918554	5.26311	0.190236	0.664883	0.902255	CPATCC_0011130	Eukaryotic translation initiation factor 3 subunit H	mRNA
CPATCC_0018360	0.602957	6.33053	0.18786	0.666852	0.902255	CPATCC_0018360	60S ribosomal protein L28	mRNA
CPATCC_0028630	1.35873	2.43194	0.188824	0.666269	0.902255	CPATCC_0028630	Uncharacterized protein	mRNA
CPATCC_0031650	-0.670844	5.85499	0.18952	0.665475	0.902255	CPATCC_0031650	Uncharacterized protein	mRNA
CPATCC_0034700	0.591774	6.22338	0.188377	0.666422	0.902255	CPATCC_0034700	U5 snRNP	mRNA
CPATCC_0005950	-0.624864	6.20175	0.18631	0.668144	0.902496	CPATCC_0005950	GTP-binding nuclear protein	mRNA
CPATCC_0014090	0.589509	5.95358	0.186631	0.667876	0.902496	CPATCC_0014090	tRNA dimethylallyltransferase	mRNA
CPATCC_0036150	0.996216	4.56421	0.186474	0.66811	0.902496	CPATCC_0036150	Adenylate kinase/UMP-CMP kinase	mRNA
CPATCC_0004030	-0.285976	8.21223	0.185113	0.669146	0.902846	CPATCC_0004030	hypothetical protein	mRNA
CPATCC_0018630	1.34817	2.66669	0.18526	0.669125	0.902846	CPATCC_0018630	Decaprenyl diphosphate synthase-like	mRNA
CPATCC_0037650	-0.583562	6.19218	0.18406	0.67003	0.903537	CPATCC_0037650	GATA zinc finger/AT hook containing protein	mRNA
CPATCC_0003440	1.36851	2.63842	0.181682	0.672142	0.905183	CPATCC_0003440	Importin	mRNA
CPATCC_0006230	0.591448	6.21596	0.181886	0.671867	0.905183	CPATCC_0006230	Uncharacterized protein	mRNA
CPATCC_0014690	-1.29042	3.71205	0.181414	0.672369	0.905183	CPATCC_0014690	Uncharacterized protein	mRNA
CPATCC_0021480	1.18495	3.73793	0.178864	0.674441	0.90747	CPATCC_0021480	Tetratricopeptide repeat	mRNA
CPATCC_0034680	-0.742572	5.5776	0.17837	0.674864	0.907537	CPATCC_0034680	Casein kinase II subunit beta	mRNA
CPATCC_0007600	1.30629	3.09366	0.177342	0.675847	0.907854	CPATCC_0007600	Chitobiosyldiphosphodolichol beta-mannosyltransferase ALG1-like	mRNA
CPATCC_0033510	-0.793213	5.28201	0.177282	0.675798	0.907854	CPATCC_0033510	Myb domain-containing protein	mRNA
CPATCC_0019610	-0.292889	7.82655	0.174121	0.678533	0.910959	CPATCC_0019610	Uncharacterized protein	mRNA
CPATCC_0001510	-0.183524	10.8751	0.166982	0.684819	0.913613	CPATCC_0001510	G-protein beta WD-40 repeat	mRNA
CPATCC_0002030	-1.14678	3.99307	0.166769	0.685212	0.913613	CPATCC_0002030	Mannose-6-phosphate isomerase	mRNA
CPATCC_0005120	-1.2676	3.24013	0.16968	0.682523	0.913613	CPATCC_0005120	Uncharacterized protein with WD40 repeat	mRNA
CPATCC_0010870	0.305294	7.98582	0.17041	0.681782	0.913613	CPATCC_0010870	RRM/Zinc finger,RING/FYVE/PHD-type domain containing protein	mRNA
CPATCC_0011970	-0.635355	6.08857	0.167435	0.684415	0.913613	CPATCC_0011970	Serine/threonine-protein kinase	mRNA
CPATCC_0012550	0.99687	4.77499	0.168584	0.683492	0.913613	CPATCC_0012550	Uncharacterized protein	mRNA
CPATCC_0014400	1.31449	3.07152	0.171349	0.681054	0.913613	CPATCC_0014400	Sucrose-phosphatase-like protein /HAD superfamily hydrolase	mRNA
CPATCC_0024620	-0.286927	8.78485	0.166333	0.685398	0.913613	CPATCC_0024620	Actin depolymerizing factor	mRNA
CPATCC_0026410	0.893541	4.87517	0.168011	0.683903	0.913613	CPATCC_0026410	Patched family protein	mRNA
CPATCC_0030070	-1.06788	4.19777	0.167306	0.68453	0.913613	CPATCC_0030070	Uncharacterized protein	mRNA
CPATCC_0031990	-0.419119	7.14729	0.169004	0.683023	0.913613	CPATCC_0031990	Aminotransferase class-V	mRNA
CPATCC_0033420	0.465601	6.89402	0.17005	0.682098	0.913613	CPATCC_0033420	Ribosomal protein S18A	mRNA
CPATCC_0037620	-1.30523	2.69297	0.17016	0.6821	0.913613	CPATCC_0037620	haloacid dehalogenase-like hydrolase	mRNA
CPATCC_0000330	1.21684	3.77546	0.16534	0.686287	0.914296	CPATCC_0000330	Zinc finger SWIM-type domain-containing protein	mRNA
CPATCC_0012920	-0.584743	6.20841	0.163457	0.68798	0.91569	CPATCC_0012920	Uncharacterized protein	mRNA
CPATCC_0024000	0.313037	8.1148	0.163339	0.688087	0.91569	CPATCC_0024000	40S ribosomal protein S13	mRNA
CPATCC_0015570	-0.47824	6.93673	0.162469	0.688874	0.915734	CPATCC_0015570	GTP-binding elongation factor protein	mRNA
CPATCC_0030670	-0.195424	9.74408	0.162739	0.688629	0.915734	CPATCC_0030670	Ribosomal protein L15	mRNA
CPATCC_0017010	-0.157026	12.9584	0.161323	0.689914	0.916616	CPATCC_0017010	putative Secreted Protein	mRNA
CPATCC_0016300	-0.96958	4.61796	0.160591	0.690581	0.917	CPATCC_0016300	Prp9p-like splicing factor 3a subunit 3 snRNP	mRNA
CPATCC_0002140	-0.708457	5.57209	0.159133	0.691914	0.917206	CPATCC_0002140	TATA-box factor binding protein	mRNA
CPATCC_0003100	-1.14579	3.20679	0.154726	0.696079	0.917206	CPATCC_0003100	MIF4G-like	mRNA
CPATCC_0003860	-1.25304	3.01072	0.157147	0.693835	0.917206	CPATCC_0003860	Immunoglobulin-like fold containing protein	mRNA
CPATCC_0009100	0.771465	5.00092	0.155669	0.695109	0.917206	CPATCC_0009100	Cleft lip and palate transmembrane protein 1 (CLPTM1)	mRNA
CPATCC_0013670	-0.296333	7.87695	0.158917	0.692111	0.917206	CPATCC_0013670	RRM domain containing protein	mRNA
CPATCC_0017170	-0.514003	7.12961	0.153888	0.696768	0.917206	CPATCC_0017170	SUI1/PUA domain containing protein	mRNA
CPATCC_0022230	0.305572	7.63506	0.154804	0.695913	0.917206	CPATCC_0022230	Uncharacterized protein with RING-type Zinc finger	mRNA
CPATCC_0023780	0.241607	9.05405	0.154369	0.69632	0.917206	CPATCC_0023780	RIO kinase	mRNA
CPATCC_0023980	-0.971509	5.07207	0.153882	0.696774	0.917206	CPATCC_0023980	DNA/RNA non-specific endonuclease	mRNA
CPATCC_0024150	-1.03671	4.27154	0.155141	0.6956	0.917206	CPATCC_0024150	SET domain containing protein	mRNA
CPATCC_0024260	0.450644	7.5932	0.158674	0.692335	0.917206	CPATCC_0024260	RRM domain containing protein	mRNA
CPATCC_0030220	-0.924419	4.80548	0.155651	0.695219	0.917206	CPATCC_0030220	Metallo-dependent phosphatase-like protein	mRNA
CPATCC_0030500	0.631029	5.76949	0.15624	0.69458	0.917206	CPATCC_0030500	DEAD/DEAH box helicase domain containing protein	mRNA
CPATCC_0032170	-0.254478	8.45094	0.157553	0.693366	0.917206	CPATCC_0032170	Hyaluronan/mRNA-binding protein	mRNA
CPATCC_0034370	-0.700936	5.71926	0.156281	0.694541	0.917206	CPATCC_0034370	Uncharacterized protein	mRNA
CPATCC_0037080	-0.815642	5.296	0.156227	0.694592	0.917206	CPATCC_0037080	40S ribosomal protein S26	mRNA
CPATCC_0020030	1.09585	4.0741	0.153307	0.697405	0.917539	CPATCC_0020030	Uncharacterized protein	mRNA
CPATCC_0000270	-1.02094	3.19077	0.140094	0.710011	0.918399	CPATCC_0000270	Uncharacterized protein	mRNA
CPATCC_0002790	0.739176	5.22757	0.145422	0.704811	0.918399	CPATCC_0002790	Glucose-methanol-choline oxidoreductase	mRNA
CPATCC_0003090	-1.20476	2.68188	0.14533	0.704989	0.918399	CPATCC_0003090	Yh1017wp/PTM1-like protein	mRNA
CPATCC_0005410	1.19187	3.56442	0.148632	0.701821	0.918399	CPATCC_0005410	TatSF1-like protein with RNA recognition motif domain	mRNA
CPATCC_0007150	0.45739	6.52002	0.151404	0.699101	0.918399	CPATCC_0007150	AAA domain containing protein	mRNA
CPATCC_0007220	-1.01848	4.28324	0.140432	0.709766	0.918399	CPATCC_0007220	Uncharacterized protein	mRNA
CPATCC_0009590-RA-p1-CDS7	-0.95613	4.21503	0.14345	0.706723	0.918399	CPATCC_0009590-RA-p1-CDS7	Protein kinase domain containing protein	mRNA
CPATCC_0011080	-0.874422	4.86002	0.140749	0.709366	0.918399	CPATCC_0011080	Uncharacterized protein	mRNA
CPATCC_0011440	0.499316	6.38501	0.145604	0.704725	0.918399	CPATCC_0011440	Prp18/PRP4 domain containing protein	mRNA
CPATCC_0012410	0.950052	4.4276	0.141129	0.708993	0.918399	CPATCC_0012410	CRAL-TRIO lipid biding/Sec14d domain containing protein	mRNA
CPATCC_0012980	-1.09769	3.79167	0.147371	0.702936	0.918399	CPATCC_0012980	Calcium load-activated calcium channel	mRNA
CPATCC_0015220	1.09712	3.84883	0.14605	0.704205	0.918399	CPATCC_0015220	Ankyrin repeat-containing protein	mRNA
CPATCC_0018170	-0.561443	6.03462	0.148381	0.70197	0.918399	CPATCC_0018170	MYND finger domain containing protein	mRNA
CPATCC_0019400	-1.15036	2.46665	0.149589	0.701011	0.918399	CPATCC_0019400	Uncharacterized protein	mRNA
CPATCC_0022030	1.13816	3.35354	0.149412	0.701079	0.918399	CPATCC_0022030	Uncharacterized protein	mRNA
CPATCC_0022200	-1.15894	3.1205	0.143352	0.706908	0.918399	CPATCC_0022200	Uncharacterized protein	mRNA
CPATCC_0022460	0.492483	6.69103	0.143766	0.706415	0.918399	CPATCC_0022460	RuvB-like helicase	mRNA
CPATCC_0025000	-0.339339	7.37286	0.147581	0.702735	0.918399	CPATCC_0025000	rRNA-processing protein Efg1	mRNA
CPATCC_0026530	-1.15679	2.1668	0.150726	0.699934	0.918399	CPATCC_0026530	Uncharacterized protein	mRNA
CPATCC_0027390	1.13844	3.66796	0.146022	0.704322	0.918399	CPATCC_0027390	Dynamin-related protein	mRNA
CPATCC_0028500	-1.18876	3.1165	0.140331	0.709778	0.918399	CPATCC_0028500	Ser/Thr protein kinase	mRNA
CPATCC_0028530	-0.820122	5.02913	0.143664	0.706515	0.918399	CPATCC_0028530	Pp2c protein phosphatase 2C	mRNA
CPATCC_0028720	-0.827315	5.04146	0.147475	0.702836	0.918399	CPATCC_0028720	Mitotic control protein dis3	mRNA
CPATCC_0029200	-0.962901	4.74195	0.149401	0.700999	0.918399	CPATCC_0029200	Uncharacterized protein	mRNA
CPATCC_0029340	1.19455	2.73716	0.150038	0.700585	0.918399	CPATCC_0029340	Splicing factor U2AF U2 SnRNP auxiliary factor large subunit	mRNA
CPATCC_0029810	-0.802378	5.28411	0.146625	0.703652	0.918399	CPATCC_0029810	Mitochondrial carrier protein	mRNA
CPATCC_0031110	-1.15776	3.68337	0.143169	0.707183	0.918399	CPATCC_0031110	Serine/threonine-protein phosphatase	mRNA
CPATCC_0034690	0.471735	6.54368	0.142139	0.708002	0.918399	CPATCC_0034690	Uncharacterized protein with EF-hand domain	mRNA
CPATCC_0034790	0.677734	5.43016	0.140415	0.709695	0.918399	CPATCC_0034790	AAA-type ATPase core	mRNA
CPATCC_0037240	-1.04535	3.91779	0.14004	0.710153	0.918399	CPATCC_0037240	Protein kinase with WD40 repeat	mRNA
CPATCC_0038510	0.381331	7.43066	0.143794	0.706388	0.918399	CPATCC_0038510	40S ribosomal protein S19	mRNA
CPATCC_0038540	0.580397	6.13912	0.142165	0.707977	0.918399	CPATCC_0038540	Sen1p/ NAM7 like superfamily I RNA helicase	mRNA
CPATCC_0009430	-1.15075	2.7432	0.13917	0.711013	0.918771	CPATCC_0009430	CID/ENTH/VHS domain containing protein	mRNA
CPATCC_0034080	-0.845833	4.64726	0.138895	0.711197	0.918771	CPATCC_0034080	exportin 1	mRNA
CPATCC_0022420	-0.334287	7.2326	0.137895	0.712191	0.918863	CPATCC_0022420	Bromodomain/Ankyrin repeat containing domain	mRNA
CPATCC_0032650	-1.13153	3.29757	0.138197	0.711977	0.918863	CPATCC_0032650	Uncharacterized protein	mRNA
CPATCC_0037060	-0.984532	4.33905	0.137683	0.712402	0.918863	CPATCC_0037060	Uncharacterized protein	mRNA
CPATCC_0038560	1.16562	2.74543	0.135802	0.714464	0.921034	CPATCC_0038560	Protein kinase	mRNA
CPATCC_0033350	-0.866464	4.97272	0.13447	0.71571	0.92215	CPATCC_0033350	Peptidase S59 nucleoporin	mRNA
CPATCC_0007280	0.218752	8.96929	0.131638	0.718502	0.923991	CPATCC_0007280	Aspartate--tRNA ligase	mRNA
CPATCC_0011990	0.990746	4.18681	0.132083	0.718048	0.923991	CPATCC_0011990	Serine/threonine-protein kinase	mRNA
CPATCC_0034670	-0.689699	5.5447	0.131484	0.71866	0.923991	CPATCC_0034670	BolA protein	mRNA
CPATCC_0037130	-0.527668	5.95644	0.132158	0.717971	0.923991	CPATCC_0037130	Uncharacterized protein	mRNA
CPATCC_0023390	-0.594404	5.6177	0.130917	0.71924	0.924248	CPATCC_0023390	Initiation factor 2B-related	mRNA
CPATCC_0000370	0.902509	4.53455	0.13037	0.719801	0.92448	CPATCC_0000370	Asparaginyl-tRNA synthetase (NOB+tRNA synthase)	mRNA
CPATCC_0008430	-1.05977	2.02031	0.130023	0.720243	0.924559	CPATCC_0008430	ClpB Atpase/signal peptide containing protein	mRNA
CPATCC_0028100	-0.76238	4.95859	0.129101	0.72111	0.925183	CPATCC_0028100	Bromodomain containing protein	mRNA
CPATCC_0039540	-1.0692	3.3602	0.128613	0.721614	0.925342	CPATCC_0039540	Uncharacterized protein (MEDLE gene family)	mRNA
CPATCC_0020960	-0.930478	4.00973	0.127209	0.723073	0.926267	CPATCC_0020960	Mitochondrial biogenesis protein AIM24	mRNA
CPATCC_0033240	0.737512	5.14898	0.127185	0.723098	0.926267	CPATCC_0033240	WD repeat	mRNA
CPATCC_0001530	-0.62889	5.49705	0.125829	0.724516	0.926351	CPATCC_0001530	PHAX RNA-binding domain containing protein	mRNA
CPATCC_0016770	-0.380016	6.83836	0.125837	0.724508	0.926351	CPATCC_0016770	tRNA (guanine(37)-N1)-methyltransferase	mRNA
CPATCC_0026470	-0.672459	5.52334	0.126412	0.723905	0.926351	CPATCC_0026470	Uncharacterized protein	mRNA
CPATCC_0035950	-0.629775	5.57633	0.125664	0.724689	0.926351	CPATCC_0035950	HAD-superfamily hydrolase subfamily IIB	mRNA
CPATCC_0023570	0.602108	5.59536	0.125208	0.725168	0.926476	CPATCC_0023570	Pre-mRNA-splicing factor Isy1	mRNA
CPATCC_0003960	-0.957587	4.33954	0.124124	0.72631	0.926554	CPATCC_0003960	Uncharacterized protein	mRNA
CPATCC_0008720	-0.787048	4.83495	0.124304	0.726202	0.926554	CPATCC_0008720	Abd1p RNA (Guanine-7-methyltransferase (Cap methyltransferase))	mRNA
CPATCC_0020120	-1.00797	3.77418	0.124143	0.726373	0.926554	CPATCC_0020120	hypothetical protein	mRNA
CPATCC_0002200	0.385791	6.97848	0.12286	0.72765	0.926678	CPATCC_0002200	P-type ATPase	mRNA
CPATCC_0003660	-0.626931	5.58983	0.123252	0.727233	0.926678	CPATCC_0003660	60S ribosomal protein L17/L22	mRNA
CPATCC_0037100	-0.980608	3.94303	0.12273	0.72787	0.926678	CPATCC_0037100	LSM domain containing protein	mRNA
CPATCC_0039520	-0.879564	4.52843	0.122612	0.727995	0.926678	CPATCC_0039520	Uncharacterized protein (MEDLE gene family)	mRNA
CPATCC_0010400	-0.19324	9.16494	0.121834	0.728743	0.926984	CPATCC_0010400	ABC transporter integral membrane type-1 fused domain containing protein	mRNA
CPATCC_0026870	-0.454666	6.24094	0.121595	0.728998	0.926984	CPATCC_0026870	hypothetical protein	mRNA
CPATCC_0002380	-0.884578	4.21239	0.121028	0.729686	0.927373	CPATCC_0002380	Uncharacterized protein	mRNA
CPATCC_0033270	-0.235045	8.05096	0.120546	0.730122	0.927442	CPATCC_0033270	AAA-type ATPase core domain containing protein	mRNA
CPATCC_0013790	-0.252446	7.99655	0.119581	0.731162	0.927574	CPATCC_0013790	Uncharacterized protein	mRNA
CPATCC_0026170	-0.660199	5.3415	0.119911	0.730806	0.927574	CPATCC_0026170	TSP1/LNR (Lin-12/Notch) repeat containing protein	mRNA
CPATCC_0037860	-1.0208	2.13614	0.119544	0.731371	0.927574	CPATCC_0037860	Uncharacterized protein	mRNA
CPATCC_0010750	0.267222	7.80482	0.118312	0.732535	0.927597	CPATCC_0010750	Uncharacterized protein	mRNA
CPATCC_0017190	0.206904	8.74933	0.118724	0.732088	0.927597	CPATCC_0017190	Ribosomal RNA-processing protein 7 with RNA recognition motif domain	mRNA
CPATCC_0019140	-1.05948	2.72493	0.118514	0.732396	0.927597	CPATCC_0019140	Uncharacterized protein	mRNA
CPATCC_0003480	0.296977	7.47694	0.116719	0.73427	0.928662	CPATCC_0003480	Phosphatidylinositol-4-phosphate 5-kinase	mRNA
CPATCC_0004420	-0.706657	4.97319	0.113442	0.737961	0.928662	CPATCC_0004420	Uncharacterized protein	mRNA
CPATCC_0010710	0.937469	2.82347	0.113724	0.73757	0.928662	CPATCC_0010710	Fibronectin II collagen-binding/PA14 domain containing protein	mRNA
CPATCC_0011230	-0.65265	5.35105	0.114302	0.737008	0.928662	CPATCC_0011230	Eukaryotic translation initiation factor 2 alpha subunit/S1 RNA binding domain containing protein	mRNA
CPATCC_0015440	0.738629	4.73825	0.114386	0.736915	0.928662	CPATCC_0015440	SET domain containing protein	mRNA
CPATCC_0016890	-0.914172	4.23077	0.114152	0.737096	0.928662	CPATCC_0016890	Uncharacterized protein	mRNA
CPATCC_0019550	0.701939	5.1857	0.114745	0.73644	0.928662	CPATCC_0019550	Uncharacterized protein	mRNA
CPATCC_0022895	1.00657	3.3485	0.114117	0.737299	0.928662	CPATCC_0022895	NA	snRNA
CPATCC_0023490	0.166026	9.59395	0.115194	0.735945	0.928662	CPATCC_0023490	CTP synthase	mRNA
CPATCC_0030160	1.01303	3.1807	0.113706	0.73759	0.928662	CPATCC_0030160	PMS1/MutL family ATpase	mRNA
CPATCC_0035480	0.989726	3.49934	0.115883	0.735187	0.928662	CPATCC_0035480	putative signal peptide-containing protein	mRNA
CPATCC_0035680	-0.999891	3.63778	0.114248	0.737155	0.928662	CPATCC_0035680	Uncharacterized protein	mRNA
CPATCC_0032490	0.402106	6.35352	0.112469	0.738968	0.929447	CPATCC_0032490	Uncharacterized protein	mRNA
CPATCC_0018340	0.918482	4.09995	0.111345	0.740303	0.930645	CPATCC_0018340	KH/SF1/BBP/Splicing factor 1,helix-hairpin domain containing protein	mRNA
CPATCC_0000050	0.89588	4.23223	0.109695	0.742087	0.931089	CPATCC_0000050	putative Secreted Protein (FLGN gene family)	mRNA
CPATCC_0004740	-1.00274	3.57777	0.109604	0.742189	0.931089	CPATCC_0004740	Uncharacterized Protein	mRNA
CPATCC_0017080	0.632411	5.30684	0.109986	0.741835	0.931089	CPATCC_0017080	Metalloenzyme,LuxS/M16 peptidase-like	mRNA
CPATCC_0033340	-0.187117	8.92933	0.110152	0.741569	0.931089	CPATCC_0033340	Rrp15p	mRNA
CPATCC_0024850	-0.243999	7.86023	0.108653	0.74327	0.931964	CPATCC_0024850	40S ribosomal protein S7	mRNA
CPATCC_0002480	-0.963751	2.88021	0.10742	0.744754	0.933043	CPATCC_0002480	Adenosine kinase/Carbohydrate kinase PfkB	mRNA
CPATCC_0008220	-0.467434	6.4757	0.106225	0.74605	0.933043	CPATCC_0008220	60S ribosomal protein L22	mRNA
CPATCC_0023690	0.42721	6.40907	0.106332	0.745928	0.933043	CPATCC_0023690	Ras like GTPase	mRNA
CPATCC_0024630	0.548648	5.7065	0.106628	0.745587	0.933043	CPATCC_0024630	ULP1 like chllamydin domain containing protease	mRNA
CPATCC_0034930	0.171394	9.29825	0.106543	0.745684	0.933043	CPATCC_0034930	DEAD-box RNA helicase	mRNA
CPATCC_0011320	-0.661688	5.26573	0.105	0.747468	0.933855	CPATCC_0011320	Uncharacterized protein	mRNA
CPATCC_0034850	-0.398695	6.50305	0.105271	0.747154	0.933855	CPATCC_0034850	Isoleucine-tRNA synthetase	mRNA
CPATCC_0021330	0.274974	7.57341	0.104615	0.747914	0.933932	CPATCC_0021330	Ribosomal protein S5	mRNA
CPATCC_0016420	-0.584758	5.62197	0.102974	0.749905	0.933934	CPATCC_0016420	TFIIH subunit TTDA/Tfb5	mRNA
CPATCC_0017030	0.960241	2.51316	0.103504	0.749285	0.933934	CPATCC_0017030	Uncharacterized protein	mRNA
CPATCC_0025800	-0.943233	1.94912	0.102773	0.750222	0.933934	CPATCC_0025800	Uncharacterized protein	mRNA
CPATCC_0032600	-0.643871	5.11882	0.102658	0.750201	0.933934	CPATCC_0032600	Uncharacterized protein	mRNA
CPATCC_0036550	0.938056	3.6708	0.104193	0.748406	0.933934	CPATCC_0036550	Ribosome-binding ATPase YchF/Obg-like ATPase 1	mRNA
CPATCC_0037700	-1.01819	2.80148	0.102705	0.750221	0.933934	CPATCC_0037700	Uncharacterized protein	mRNA
CPATCC_0015640	-0.839002	2.59547	0.102062	0.750903	0.934303	CPATCC_0015640	Uncharacterized protein	mRNA
CPATCC_0037230	0.800724	4.4167	0.101594	0.751455	0.934512	CPATCC_0037230	Armadillo-type fold containing protein	mRNA
CPATCC_0000620	-0.942543	3.68887	0.100641	0.752657	0.934632	CPATCC_0000620	Ubiquitin-conjugating enzyme E2	mRNA
CPATCC_0004220	0.535093	5.73439	0.0979746	0.755774	0.934632	CPATCC_0004220	Histidyl-tRNA synthetase	mRNA
CPATCC_0004230	-0.944731	3.64702	0.098376	0.755291	0.934632	CPATCC_0004230	Uncharacterized protein	mRNA
CPATCC_0006350	-0.694948	4.90667	0.100301	0.752989	0.934632	CPATCC_0006350	Ragulator complex protein LAMTOR3	mRNA
CPATCC_0006960	-0.432476	6.5191	0.100008	0.753338	0.934632	CPATCC_0006960	Uncharacterized protein	mRNA
CPATCC_0008450	-0.227581	8.38544	0.0970293	0.756917	0.934632	CPATCC_0008450	TPR repeat containing protein	mRNA
CPATCC_0009680	-0.928535	2.82547	0.0991272	0.754542	0.934632	CPATCC_0009680	Uncharacterized protein	mRNA
CPATCC_0012310	0.967458	3.28939	0.0980567	0.755747	0.934632	CPATCC_0012310	Uncharacterized protein	mRNA
CPATCC_0012540	-0.913334	3.28316	0.0963794	0.757706	0.934632	CPATCC_0012540	Glycoprotein GP40	mRNA
CPATCC_0013410	0.835051	3.94686	0.0975878	0.756313	0.934632	CPATCC_0013410	Proteinase inhibitor I42 chagasin	mRNA
CPATCC_0014640	0.850998	4.28426	0.100102	0.753225	0.934632	CPATCC_0014640	Uncharacterized protein	mRNA
CPATCC_0016660	0.425763	6.21658	0.096445	0.757626	0.934632	CPATCC_0016660	Uncharacterized protein with WD40 repeat	mRNA
CPATCC_0019800	0.378032	6.57526	0.0983236	0.755354	0.934632	CPATCC_0019800	DnaJ domain containing protein	mRNA
CPATCC_0025450	-0.967876	2.61691	0.0986853	0.754919	0.934632	CPATCC_0025450	Zinc finger,C3HC4 type (RING) containing protein	mRNA
CPATCC_0030430	-0.960767	3.19778	0.0965038	0.757626	0.934632	CPATCC_0030430	AP endonuclease 1	mRNA
CPATCC_0036870	0.179595	9.19606	0.0975967	0.75623	0.934632	CPATCC_0036870	Uncharacterized protein	mRNA
CPATCC_0010000	0.436625	6.38676	0.0958353	0.758368	0.934888	CPATCC_0010000	SAM-dependent methyltransferase RsmB/NOP2-type	mRNA
CPATCC_0036980	0.43741	6.15316	0.0955777	0.758683	0.934888	CPATCC_0036980	Serine/threonine-protein phosphatase	mRNA
CPATCC_0036540	-0.165366	9.41949	0.0952397	0.759096	0.934923	CPATCC_0036540	DNA-directed RNA polymerase subunit beta	mRNA
CPATCC_0003790	0.329523	7.48304	0.0929892	0.76187	0.936312	CPATCC_0003790	Uncharacterized protein	mRNA
CPATCC_0007770	0.246597	7.56631	0.0917065	0.763467	0.936312	CPATCC_0007770	Uncharacterized protein	mRNA
CPATCC_0008070	-0.926392	3.23052	0.0922154	0.762901	0.936312	CPATCC_0008070	Ribosomal protein L40e	mRNA
CPATCC_0016260	-0.242782	8.52277	0.0932806	0.761508	0.936312	CPATCC_0016260	40S ribosomal protein S8	mRNA
CPATCC_0021010	0.402229	6.28996	0.0920606	0.763024	0.936312	CPATCC_0021010	Condensin subunit 1/Condensin-2 complex subunit D3	mRNA
CPATCC_0023330	0.94506	2.49186	0.0925699	0.762538	0.936312	CPATCC_0023330	Uncharacterized protein	mRNA
CPATCC_0026200	0.812397	4.39959	0.0927902	0.762187	0.936312	CPATCC_0026200	Nascent polypeptide-associated complex subunit alpha	mRNA
CPATCC_0035800	-0.764195	4.28946	0.0915267	0.763691	0.936312	CPATCC_0035800	Eukaryotic translation initiation factor 3 subunit M	mRNA
CPATCC_0038430	0.834905	4.17592	0.0933546	0.761417	0.936312	CPATCC_0038430	Actin	mRNA
CPATCC_0009670	-0.842356	3.79295	0.0904091	0.765164	0.937644	CPATCC_0009670	Uncharacterized protein	mRNA
CPATCC_0015970	0.909382	2.464	0.0901179	0.765607	0.937714	CPATCC_0015970	26S proteasome subunit P45	mRNA
CPATCC_0037740	0.406663	6.57666	0.0889349	0.76696	0.938898	CPATCC_0037740	RPB7 like OB fold RNA polymerase subunit	mRNA
CPATCC_0005470	-0.830933	4.04745	0.088285	0.767787	0.939438	CPATCC_0005470	Armadillo-type fold containing protein	mRNA
CPATCC_0003920	0.405912	6.24824	0.0865621	0.769998	0.939673	CPATCC_0003920	Uncharacterized protein	mRNA
CPATCC_0008980	-0.680346	4.83621	0.0876877	0.768619	0.939673	CPATCC_0008980	Phosducin related thioredoxin-like domain containing protein	mRNA
CPATCC_0014970	-0.570827	5.4627	0.0863281	0.7703	0.939673	CPATCC_0014970	Serine/threonine-protein kinase	mRNA
CPATCC_0018560	-0.858483	1.7286	0.0869506	0.76964	0.939673	CPATCC_0018560	hypothetical protein	mRNA
CPATCC_0029280	-0.220826	8.24807	0.0872567	0.769104	0.939673	CPATCC_0029280	Cell growth-regulating nucleolar protein with metal binding domain	mRNA
CPATCC_0033970	0.132661	10.2131	0.0868707	0.7696	0.939673	CPATCC_0033970	Ribosomal RNA assembly KRR1	mRNA
CPATCC_0000850	-0.783861	3.63725	0.0805471	0.777973	0.940006	CPATCC_0000850	AP2/ERF domain containing protein	mRNA
CPATCC_0001330	-0.892649	3.35093	0.0834057	0.774176	0.940006	CPATCC_0001330	Centrin/caltractin	mRNA
CPATCC_0001440	-0.834213	3.66213	0.0818554	0.776161	0.940006	CPATCC_0001440	Uncharacterized protein	mRNA
CPATCC_0003310	-0.654302	4.79522	0.0836701	0.773762	0.940006	CPATCC_0003310	Cytosolic Fe-S cluster assembly factor NUBP1	mRNA
CPATCC_0003500	-0.34107	6.94911	0.0791619	0.779775	0.940006	CPATCC_0003500	Kinesin-like protein	mRNA
CPATCC_0005330	0.893528	2.93875	0.0781882	0.781232	0.940006	CPATCC_0005330	Uncharacterized protein	mRNA
CPATCC_0007630	-0.449496	6.18042	0.0837547	0.773651	0.940006	CPATCC_0007630	Serine/threonine-protein kinase	mRNA
CPATCC_0008020	-0.805316	3.36452	0.0779271	0.781517	0.940006	CPATCC_0008020	Uncharacterized protein	mRNA
CPATCC_0009980	0.164633	9.48342	0.0769696	0.782765	0.940006	CPATCC_0009980	WD40/YVTN repeat-like-doman containing protein	mRNA
CPATCC_0010630	0.846619	3.43192	0.0769369	0.78281	0.940006	CPATCC_0010630	UBA/TS-N/XPC-binding/Ubiquitin-associated domain-containing/Rad23-like protein	mRNA
CPATCC_0011150	0.864534	3.07767	0.077903	0.781486	0.940006	CPATCC_0011150	Uncharacterized protein	mRNA
CPATCC_0011210	0.199467	8.20679	0.0808226	0.777539	0.940006	CPATCC_0011210	hypothetical protein	mRNA
CPATCC_0012910	0.19099	8.17693	0.0772725	0.782349	0.940006	CPATCC_0012910	Transcription factor E2F/DP	mRNA
CPATCC_0013700	0.200006	9.43065	0.0816991	0.776369	0.940006	CPATCC_0013700	GTpase translation initiation factor IF2	mRNA
CPATCC_0013950	0.268261	7.33249	0.0757138	0.784499	0.940006	CPATCC_0013950	Uncharacterized protein	mRNA
CPATCC_0015300	0.487077	5.43195	0.0761372	0.783913	0.940006	CPATCC_0015300	40S ribosomal protein S30	mRNA
CPATCC_0016920	-0.782016	3.91331	0.0779747	0.781523	0.940006	CPATCC_0016920	Uncharacterized protein	mRNA
CPATCC_0018070	0.779579	3.78094	0.075768	0.784487	0.940006	CPATCC_0018070	Pap1p poly A polymerase	mRNA
CPATCC_0019020	0.497956	5.53217	0.0838679	0.773503	0.940006	CPATCC_0019020	Protein kinase-like domain containing protein (HCD gene family)	mRNA
CPATCC_0019650	-0.153026	8.99735	0.0774336	0.782128	0.940006	CPATCC_0019650	RhoGAP domain containing protein	mRNA
CPATCC_0023410	0.190082	8.00521	0.0782825	0.780969	0.940006	CPATCC_0023410	Uncharacterized protein with CW-type Zinc finger	mRNA
CPATCC_0026070	0.772082	3.98965	0.0799191	0.778817	0.940006	CPATCC_0026070	Uncharacterized protein	mRNA
CPATCC_0026090	0.180793	8.43129	0.0764639	0.783462	0.940006	CPATCC_0026090	vacuolar ATP synthase subunit d	mRNA
CPATCC_0027570	0.322446	6.72235	0.0784771	0.780704	0.940006	CPATCC_0027570	FDF/Scd6-like Sm domain containing protein	mRNA
CPATCC_0028740	-0.494882	5.61601	0.0832839	0.77427	0.940006	CPATCC_0028740	Translation elongation factor EF-1 subunit alpha	mRNA
CPATCC_0029270	0.756318	4.17647	0.0802888	0.77832	0.940006	CPATCC_0029270	P-loop containing nucleoside triphosphate hydrolase	mRNA
CPATCC_0029850	-0.202698	8.36108	0.0794164	0.77943	0.940006	CPATCC_0029850	Queuine tRNA-ribosyltransferase	mRNA
CPATCC_0030440	0.118153	11.3074	0.0850676	0.771934	0.940006	CPATCC_0030440	SIK1 nucleolar protein Nop56	mRNA
CPATCC_0030450	-0.819443	3.42406	0.0810935	0.777176	0.940006	CPATCC_0030450	ABC transporter	mRNA
CPATCC_0031230	0.882293	2.28224	0.0846242	0.772653	0.940006	CPATCC_0031230	Uncharacterized protein	mRNA
CPATCC_0032470	-0.887701	2.61906	0.0798329	0.778933	0.940006	CPATCC_0032470	Cyclin-dependent kinase 3	mRNA
CPATCC_0033870	-0.553875	5.36638	0.0779362	0.781441	0.940006	CPATCC_0033870	Uncharacterized protein	mRNA
CPATCC_0034220	0.87566	3.08008	0.0829992	0.774712	0.940006	CPATCC_0034220	Ser/Thr protein kinase	mRNA
CPATCC_0036440	0.887712	2.56055	0.080694	0.777848	0.940006	CPATCC_0036440	Hemimethylated DNA-binding/Glucosidase II beta subunit-like domain containing protein	mRNA
CPATCC_0037170	-0.83769	3.58965	0.0818455	0.77624	0.940006	CPATCC_0037170	CDC48 like AAA ATPase	mRNA
CPATCC_0038690	0.320108	6.68953	0.076437	0.783498	0.940006	CPATCC_0038690	Uncharacterized protein	mRNA
CPATCC_0036600	-0.811404	3.37936	0.0753875	0.784952	0.940085	CPATCC_0036600	RNA polymerase II B3 subunit	mRNA
CPATCC_0027380	-0.244553	7.23384	0.0742175	0.786585	0.941525	CPATCC_0027380	ARF1/2 like small Gtpase	mRNA
CPATCC_0029770	0.506571	5.36978	0.0739722	0.786929	0.941525	CPATCC_0029770	40S ribosomal protein S25	mRNA
CPATCC_0017270	-0.248126	7.12628	0.0727815	0.788609	0.942607	CPATCC_0017270	Uncharacterized protein	mRNA
CPATCC_0030810	0.327383	6.66778	0.0728676	0.788487	0.942607	CPATCC_0030810	Signal peptide containing protein	mRNA
CPATCC_0008970	-0.534103	5.06863	0.0711691	0.790906	0.943645	CPATCC_0008970	Uncharacterized protein	mRNA
CPATCC_0019360	-0.356712	6.65632	0.0712735	0.790757	0.943645	CPATCC_0019360	tRNA (guanine(26)-N(2))-dimethyltransferase	mRNA
CPATCC_0034180	0.56823	4.93812	0.0711248	0.791031	0.943645	CPATCC_0034180	Uncharacterized protein	mRNA
CPATCC_0037890	0.41499	6.30444	0.0711794	0.790892	0.943645	CPATCC_0037890	Uncharacterized protein	mRNA
CPATCC_0038400	-0.558987	5.23179	0.07062	0.791756	0.944047	CPATCC_0038400	Uncharacterized protein with Ankyrin repeat	mRNA
CPATCC_0038010	0.823418	3.33826	0.0702213	0.792397	0.944348	CPATCC_0038010	VDP/USO1/YBL047C family vesicular transport factor	mRNA
CPATCC_0029720	0.431908	5.70264	0.0685647	0.794678	0.946601	CPATCC_0029720	molybdopterin synthase sulfurylase/Rhodanese-like domain containing protein	mRNA
CPATCC_0003880	-0.606928	4.8215	0.0678659	0.795703	0.94678	CPATCC_0003880	RNA 3 -Terminal Phosphate Cyclase-like protein	mRNA
CPATCC_0005430	0.438787	5.67045	0.0662984	0.798022	0.94678	CPATCC_0005430	Ssd1p/F48E8.6-like RNAseII	mRNA
CPATCC_0010800	-0.679054	4.33863	0.0658564	0.798682	0.94678	CPATCC_0010800	Ubiquitin carboxyl-terminal hydrolase	mRNA
CPATCC_0013050	-0.7691	3.57837	0.0677151	0.795925	0.94678	CPATCC_0013050	CWC16 protein	mRNA
CPATCC_0013800	-0.252648	6.89811	0.065772	0.798808	0.94678	CPATCC_0013800	Glycosylphosphatidylinositol-mannosyltransferase I	mRNA
CPATCC_0014130	0.406463	5.82876	0.0656074	0.799054	0.94678	CPATCC_0014130	Uncharacterized protein	mRNA
CPATCC_0017130	-0.67494	4.01102	0.0655677	0.799114	0.94678	CPATCC_0017130	Uncharacterized protein	mRNA
CPATCC_0025200	-0.751119	3.5284	0.0672918	0.796608	0.94678	CPATCC_0025200	Proteasome subunit beta type	mRNA
CPATCC_0025660	0.670533	4.27851	0.0666187	0.797546	0.94678	CPATCC_0025660	Uncharacterized protein with HIT-type Zinc finger	mRNA
CPATCC_0028470	-0.334877	6.65987	0.0664035	0.797866	0.94678	CPATCC_0028470	R1 like alpha-glucan water dikinase	mRNA
CPATCC_0037310	-0.529361	4.86878	0.0667705	0.797321	0.94678	CPATCC_0037310	Pyruvate kinase	mRNA
CPATCC_0011420	-0.386966	5.96714	0.0647781	0.8003	0.947262	CPATCC_0011420	Uncharacterized protein	mRNA
CPATCC_0033200	-0.482653	5.15057	0.0649757	0.800061	0.947262	CPATCC_0033200	NF-kappa-B-activating protein	mRNA
CPATCC_0018660	-0.158745	9.45223	0.0642767	0.801058	0.947698	CPATCC_0018660	Phospholipase/Carboxylesterase	mRNA
CPATCC_0006750	0.39914	5.78122	0.0635921	0.802097	0.948465	CPATCC_0006750	EF-hand calcium-binding domain-containing protein	mRNA
CPATCC_0007290	0.335717	6.45828	0.0631297	0.802803	0.948838	CPATCC_0007290	Uncharacterized protein	mRNA
CPATCC_0002770	0.628097	1.861	0.0627145	0.803495	0.949049	CPATCC_0002770	Uncharacterized protein with Armadillo-type fold	mRNA
CPATCC_0017920	-0.684135	3.79287	0.0619986	0.804597	0.949049	CPATCC_0017920	DNA topoisomerase 2	mRNA
CPATCC_0026780	0.755968	3.19779	0.061992	0.80455	0.949049	CPATCC_0026780	MAL7P1.13-like protein	mRNA
CPATCC_0026960	0.490464	5.38494	0.0617435	0.804934	0.949049	CPATCC_0026960	Uncharacterized protein	mRNA
CPATCC_0031040	0.640849	4.38988	0.062147	0.804311	0.949049	CPATCC_0031040	Fibrillin/EGF-like calcium-binding conserved site-containing protein	mRNA
CPATCC_0019920	-0.740582	3.564	0.0610434	0.80602	0.949869	CPATCC_0019920	Uncharacterized protein	mRNA
CPATCC_0002730	0.615857	4.69106	0.0602911	0.807312	0.950058	CPATCC_0002730	Serine hydroxymethyltransferase	mRNA
CPATCC_0008990	0.61495	4.52959	0.0599761	0.807744	0.950058	CPATCC_0008990	Chaperonin Cpn60/TCP-1	mRNA
CPATCC_0019990	-0.726878	2.8752	0.060015	0.807628	0.950058	CPATCC_0019990	Phosphatidylinositol 3- and 4-kinase/PIK-related kinase	mRNA
CPATCC_0035640	0.240694	6.9508	0.0599659	0.807705	0.950058	CPATCC_0035640	Dynein family light intermediate chain	mRNA
CPATCC_0012230	-0.44719	5.63552	0.0592131	0.808891	0.950733	CPATCC_0012230	Uncharacterized protein	mRNA
CPATCC_0013120	-0.610358	4.44886	0.0586173	0.809836	0.950733	CPATCC_0013120	Uncharacterized protein	mRNA
CPATCC_0027560	0.376225	6.00037	0.059013	0.809208	0.950733	CPATCC_0027560	DnaJ/Thioredoxin domain containing protein	mRNA
CPATCC_0038730	-0.502412	5.12784	0.0586221	0.809883	0.950733	CPATCC_0038730	putative Secreted Protein (CpLSP gene family)	mRNA
CPATCC_0004490	0.179585	8.17731	0.0574944	0.811631	0.95135	CPATCC_0004490	KRR1 interacting protein 1	mRNA
CPATCC_0025980	-0.753495	2.91771	0.0573508	0.811976	0.95135	CPATCC_0025980	Manganese/iron superoxide dismutase	mRNA
CPATCC_0029400	0.222357	7.65148	0.0572945	0.811952	0.95135	CPATCC_0029400	DnaJ domain containing protein	mRNA
CPATCC_0039150	0.153203	8.24013	0.0577215	0.811266	0.95135	CPATCC_0039150	ATP-dependent RNA helicase	mRNA
CPATCC_0023000	0.176407	7.82885	0.05668	0.812944	0.951991	CPATCC_0023000	RNA recognition motif domain containing protein	mRNA
CPATCC_0027150	-0.361106	5.85816	0.0564562	0.813306	0.951991	CPATCC_0027150	HAD-like domain containing protein	mRNA
CPATCC_0002870	-0.531516	4.8812	0.0559846	0.814073	0.95243	CPATCC_0002870	Uncharacterized protein	mRNA
CPATCC_0000890	-0.703156	2.46922	0.0551646	0.815467	0.952793	CPATCC_0000890	putative transmembrane Protein	mRNA
CPATCC_0007520	-0.412012	5.77257	0.0549083	0.815835	0.952793	CPATCC_0007520	Ing1 like PHD finger protein	mRNA
CPATCC_0015080	0.619004	4.2631	0.0548378	0.815951	0.952793	CPATCC_0015080	Uncharacterized protein	mRNA
CPATCC_0034480	-0.537694	4.73262	0.0554685	0.814916	0.952793	CPATCC_0034480	DWNN domain containing protein	mRNA
CPATCC_0038850	0.447551	5.13211	0.0544653	0.816566	0.953052	CPATCC_0038850	C2H2-type Zinc finger containing protein	mRNA
CPATCC_0013380	-0.219585	6.96989	0.0533738	0.81838	0.953302	CPATCC_0013380	BCP1 family protein	mRNA
CPATCC_0019010	-0.295841	6.43016	0.052457	0.819918	0.953302	CPATCC_0019010	Protein kinase-like domain containing protein (HCD gene family)	mRNA
CPATCC_0020080	-0.381144	5.57155	0.0533678	0.81839	0.953302	CPATCC_0020080	tRNA-Asn	tRNA
CPATCC_0022470	-0.681727	3.11801	0.0528671	0.819228	0.953302	CPATCC_0022470	WD40-repeat-containing protein	mRNA
CPATCC_0027040	0.448333	5.26517	0.0529326	0.819118	0.953302	CPATCC_0027040	Uncharacterized protein	mRNA
CPATCC_0031540	-0.418144	5.59969	0.0525743	0.819721	0.953302	CPATCC_0031540	Uncharacterized protein	mRNA
CPATCC_0032710	-0.225128	6.94605	0.0526161	0.81965	0.953302	CPATCC_0032710	Uncharacterized protein	mRNA
CPATCC_0037040	0.432903	5.47671	0.0537607	0.817735	0.953302	CPATCC_0037040	putative transmembrane Protein	mRNA
CPATCC_0028040	-0.692044	3.58749	0.0518374	0.820966	0.953797	CPATCC_0028040	Structural maintenance of chromosomes protein	mRNA
CPATCC_0036640	-0.510085	4.91365	0.0517718	0.821129	0.953797	CPATCC_0036640	Ankyrin repeat containing protein	mRNA
CPATCC_0000750	0.698294	2.55333	0.0513198	0.821898	0.954234	CPATCC_0000750	Myosin motor domain containing protein	mRNA
CPATCC_0010700	0.404758	5.42197	0.0508583	0.822636	0.954535	CPATCC_0010700	Amino acid transporter	mRNA
CPATCC_0023900	0.641385	3.65389	0.0503011	0.823644	0.954535	CPATCC_0023900	Ubiquitin-conjugating enzyme/RWD-like protein	mRNA
CPATCC_0032280	0.483463	4.96167	0.0502755	0.823638	0.954535	CPATCC_0032280	Uncharacterized protein	mRNA
CPATCC_0037350	-0.113334	9.831	0.0502227	0.823729	0.954535	CPATCC_0037350	Utp14 protein	mRNA
CPATCC_0023090	-0.688819	2.76994	0.0499496	0.824368	0.95458	CPATCC_0023090	Tetratricopeptide repeat containing protein	mRNA
CPATCC_0038710	0.276062	6.54856	0.0497459	0.824553	0.95458	CPATCC_0038710	Signal peptide region containing protein	mRNA
CPATCC_0004620	0.207205	7.43808	0.0489093	0.82601	0.95568	CPATCC_0004620	WD40/YVTN/Zinc finger,RING/FYVE/PHD-type domain containing protein	mRNA
CPATCC_0013330	0.356363	5.78229	0.0487495	0.82629	0.95568	CPATCC_0013330	HT-1080/Cdc123p-like protein	mRNA
CPATCC_0017480	0.59956	4.21921	0.0479951	0.827667	0.956362	CPATCC_0017480	Uncharacterized protein with Tetratricopeptide repeat	mRNA
CPATCC_0035310	-0.437765	5.27086	0.0480231	0.827568	0.956362	CPATCC_0035310	DNA polymerase	mRNA
CPATCC_0000650	0.574079	4.02364	0.0464399	0.830437	0.956621	CPATCC_0000650	AAA-type ATPase/BRCT/DNA polymerase III delta subunit/Replication factor RFC1 C terminal domain containing protein	mRNA
CPATCC_0004950	0.590445	3.67914	0.0468667	0.829623	0.956621	CPATCC_0004950	Palmitoyltransferase	mRNA
CPATCC_0019380	0.190944	7.51927	0.0467093	0.829905	0.956621	CPATCC_0019380	Protein kinase-like domain containing protein	mRNA
CPATCC_0023560	-0.0991515	10.801	0.0462968	0.830646	0.956621	CPATCC_0023560	Fibronectin-binding protein A N-terminus domain containing protein	mRNA
CPATCC_0030490	-0.601781	3.81325	0.0465874	0.830172	0.956621	CPATCC_0030490	Uncharacterized protein	mRNA
CPATCC_0032740	-0.645976	3.55185	0.0467864	0.829816	0.956621	CPATCC_0032740	Uncharacterized protein	mRNA
CPATCC_0033830	0.480615	4.7729	0.0469413	0.829539	0.956621	CPATCC_0033830	Ribonuclease P/MRP subunit POP1 with POPLD domain	mRNA
CPATCC_0000220	0.417321	5.39717	0.0452889	0.832471	0.957964	CPATCC_0000220	Transcription factor TFIID	mRNA
CPATCC_0029260	0.551439	4.37655	0.0452175	0.832601	0.957964	CPATCC_0029260	Polyprenol kinase family	mRNA
CPATCC_0001070	0.573779	4.07788	0.0450106	0.833026	0.957983	CPATCC_0001070	Glycyl-tRNA synthetase	mRNA
CPATCC_0018780	0.437526	4.99489	0.0448029	0.833406	0.957983	CPATCC_0018780	Rrp8p like methyltransferase	mRNA
CPATCC_0015050	0.275833	6.18661	0.0445333	0.833853	0.958044	CPATCC_0015050	Uncharacterized protein	mRNA
CPATCC_0033450	-0.091301	10.6134	0.0440232	0.834793	0.958671	CPATCC_0033450	Eukaryotic translation initiation factor 3 subunit J	mRNA
CPATCC_0000180	0.498368	4.5458	0.0436467	0.835491	0.959018	CPATCC_0000180	Armadillo-like helical-containing protein	mRNA
CPATCC_0010510	0.294029	6.25116	0.0430471	0.836608	0.959219	CPATCC_0010510	Prefoldin subunit 2	mRNA
CPATCC_0022790	-0.239872	6.70283	0.0429178	0.83685	0.959219	CPATCC_0022790	60S ribosomal protein L13A	mRNA
CPATCC_0024570	-0.420796	5.01294	0.0431995	0.83637	0.959219	CPATCC_0024570	WH2 domain containing protein	mRNA
CPATCC_0023030	-0.626052	3.05489	0.0424882	0.837657	0.959691	CPATCC_0023030	Uncharacterized protein	mRNA
CPATCC_0022880	0.426353	5.05409	0.0420202	0.83854	0.960251	CPATCC_0022880	Zinc finger C3H1-type domain containing protein	mRNA
CPATCC_0009250	-0.5586	3.6873	0.041643	0.839256	0.960619	CPATCC_0009250	Uncharacterized protein	mRNA
CPATCC_0026150	0.463179	4.70487	0.0414517	0.839667	0.960636	CPATCC_0026150	Insulinase (Peptidase family M16)	mRNA
CPATCC_0014260	-0.0870405	10.3326	0.0404793	0.841487	0.96136	CPATCC_0014260	Uncharacterized protein	mRNA
CPATCC_0015550	-0.328692	5.49757	0.0406385	0.84118	0.96136	CPATCC_0015550	Uncharacterized protein	mRNA
CPATCC_0034980	-0.542661	4.14896	0.0405538	0.841343	0.96136	CPATCC_0034980	Yer007c-ap/MCT-1 like PUA RNA binding domain containing protein	mRNA
CPATCC_0006220	-0.0750144	14.8596	0.0375316	0.847291	0.961864	CPATCC_0006220	L-lactate/malate dehydrogenase	mRNA
CPATCC_0008170	-0.500989	4.61477	0.0384955	0.845368	0.961864	CPATCC_0008170	hypothetical protein	mRNA
CPATCC_0013780	-0.0913226	10.0082	0.0383269	0.845703	0.961864	CPATCC_0013780	Hca4p helicase DBP4 (Helicase CA4) EIF4A-1-family RNA SFII helicase	mRNA
CPATCC_0015410	-0.596786	2.70135	0.0389635	0.844443	0.961864	CPATCC_0015410	Cleavage/polyadenylation specificity factor subunit 5	mRNA
CPATCC_0019910	0.100685	9.55495	0.0382105	0.845934	0.961864	CPATCC_0019910	Brix domain containing protein	mRNA
CPATCC_0022540	0.432568	5.01401	0.0390366	0.844299	0.961864	CPATCC_0022540	Uncharacterized protein	mRNA
CPATCC_0025050	0.253116	6.23559	0.038774	0.844861	0.961864	CPATCC_0025050	Uncharacterized Protein	mRNA
CPATCC_0030800	0.144612	9.04091	0.0391026	0.844169	0.961864	CPATCC_0030800	Signal peptide containing protein	mRNA
CPATCC_0031280	0.0809853	12.268	0.0394759	0.843437	0.961864	CPATCC_0031280	ABC transporter	mRNA
CPATCC_0031700	-0.598268	2.39421	0.0379055	0.846634	0.961864	CPATCC_0031700	hypothetical protein	mRNA
CPATCC_0033490	-0.350372	5.62486	0.0382237	0.845908	0.961864	CPATCC_0033490	hypothetical protein	mRNA
CPATCC_0034610	0.59612	2.82023	0.0374886	0.847469	0.961864	CPATCC_0034610	BTB/POZ domain/Kelch motif/Galactose oxidase central domain containing protein	mRNA
CPATCC_0034860	0.0800295	11.1133	0.0395505	0.843291	0.961864	CPATCC_0034860	PUA/Pseudouridine synthase II N-terminal/Dyskerin-like/tRNA pseudouridylate synthase B C-terminal domain containing protein	mRNA
CPATCC_0038490	0.372359	5.38547	0.0376538	0.847046	0.961864	CPATCC_0038490	Peptidyl-prolyl cis-trans isomerase	mRNA
CPATCC_0006290	-0.222901	6.58089	0.036377	0.849629	0.962316	CPATCC_0006290	Uncharacterized protein	mRNA
CPATCC_0013970	0.159902	7.49129	0.0365463	0.849284	0.962316	CPATCC_0013970	Uncharacterized protein	mRNA
CPATCC_0016090	0.129333	8.34653	0.0363819	0.849619	0.962316	CPATCC_0016090	Uncharacterized protein	mRNA
CPATCC_0023430	-0.496254	4.51217	0.0362701	0.849847	0.962316	CPATCC_0023430	DJ-1/PfpI	mRNA
CPATCC_0024200	0.242927	6.88541	0.0364918	0.849395	0.962316	CPATCC_0024200	GCD10p RNA methylase	mRNA
CPATCC_0010360	-0.158752	7.6113	0.0354793	0.851473	0.962811	CPATCC_0010360	RNA recognition motif domain containing protein	mRNA
CPATCC_0014870	-0.240167	6.9961	0.0355373	0.851354	0.962811	CPATCC_0014870	DNA-directed RNA polymerase subunit	mRNA
CPATCC_0018670	-0.114068	9.2141	0.0357365	0.850943	0.962811	CPATCC_0018670	Uncharacterized protein	mRNA
CPATCC_0005800	-0.560751	2.13675	0.0351333	0.852233	0.963221	CPATCC_0005800	XPA1 binding protein-like GTpase	mRNA
CPATCC_0007490	0.397728	4.98689	0.0339572	0.854657	0.965512	CPATCC_0007490	hypothetical protein	mRNA
CPATCC_0037920	0.510047	3.58856	0.0335757	0.855466	0.965977	CPATCC_0037920	Uncharacterized protein	mRNA
CPATCC_0002640	0.277462	5.85379	0.0317998	0.859298	0.968055	CPATCC_0002640	Sushi/SCR/CCP domain containing protein	mRNA
CPATCC_0005220	0.376739	4.93425	0.0320031	0.858894	0.968055	CPATCC_0005220	Uncharacterized protein	mRNA
CPATCC_0030060	-0.416169	4.65503	0.0319397	0.858992	0.968055	CPATCC_0030060	LH2/LCCL/SRCR domain containing protein	mRNA
CPATCC_0035260	-0.480679	4.14773	0.0322599	0.858335	0.968055	CPATCC_0035260	Insulinase (Peptidase family M16)	mRNA
CPATCC_0036760	0.289989	5.83578	0.0325166	0.857739	0.968055	CPATCC_0036760	Alpha/Beta hydrolase fold-containing protein	mRNA
CPATCC_0009090	-0.546518	2.49061	0.0315784	0.859823	0.968198	CPATCC_0009090	ER membrane protein complex subunit 8/9	mRNA
CPATCC_0036730	0.55107	2.4183	0.0312228	0.86065	0.96868	CPATCC_0036730	Transcription factor TAF5p/TBP associated protein	mRNA
CPATCC_0027580	0.533742	2.9875	0.0307031	0.861759	0.969479	CPATCC_0027580	Uncharacterized protein	mRNA
CPATCC_0003930	0.176617	7.13128	0.0300987	0.863074	0.970367	CPATCC_0003930	Nucleolar protein 12	mRNA
CPATCC_0020095	-0.551133	2.84422	0.0299946	0.863347	0.970367	CPATCC_0020095	NA	snRNA
CPATCC_0014010	-0.503868	2.27737	0.0296537	0.864118	0.970784	CPATCC_0014010	NOT2/NOT3/NOT5	mRNA
CPATCC_0007050	-0.436858	4.25548	0.0293908	0.864677	0.970964	CPATCC_0007050	Casein kinase II	mRNA
CPATCC_0001590	-0.493568	2.56338	0.0273738	0.869395	0.971361	CPATCC_0001590	Ubiquitin carboxyl terminal hydrolase domain fused to a MATH domain	mRNA
CPATCC_0002290	0.481605	2.46406	0.0259716	0.872718	0.971361	CPATCC_0002290	Histone H2A	mRNA
CPATCC_0003470	-0.149469	7.22442	0.0248068	0.87558	0.971361	CPATCC_0003470	Transcription factor subunit Med10 of Mediator complex	mRNA
CPATCC_0003540	0.0995403	8.44119	0.026155	0.872273	0.971361	CPATCC_0003540	PWI domain containing protein	mRNA
CPATCC_0005970	-0.483475	1.94571	0.0263801	0.871806	0.971361	CPATCC_0005970	Uncharacterized protein	mRNA
CPATCC_0006860	0.360404	4.7797	0.0247799	0.875647	0.971361	CPATCC_0006860	Zinc finger C3H1-type /CCCH-type domain	mRNA
CPATCC_0007100	0.201423	6.61938	0.0283843	0.866992	0.971361	CPATCC_0007100	hypothetical protein	mRNA
CPATCC_0008030	-0.157379	6.91419	0.0259218	0.872839	0.971361	CPATCC_0008030	Uncharacterized protein	mRNA
CPATCC_0009400	-0.295046	5.52361	0.0262055	0.872187	0.971361	CPATCC_0009400	Galactose oxidase	mRNA
CPATCC_0009780	0.372765	4.69745	0.0270899	0.870031	0.971361	CPATCC_0009780	eIF4A-1 eukaryotic translation initiation factor 4A-1 RNA SFII helicase	mRNA
CPATCC_0009830	-0.157405	7.01045	0.0257673	0.873215	0.971361	CPATCC_0009830	ubiquitin-like autophagy protein Atg8	mRNA
CPATCC_0010780	0.403128	4.17425	0.0247181	0.875801	0.971361	CPATCC_0010780	Uncharacterized Protein	mRNA
CPATCC_0011360	0.487105	3.40126	0.026231	0.87209	0.971361	CPATCC_0011360	WD40-repeat-containing protein	mRNA
CPATCC_0014730	0.392338	4.80414	0.0279486	0.868007	0.971361	CPATCC_0014730	Inner centromere protein ARK-binding domain containing protein	mRNA
CPATCC_0014780	0.0954518	8.48856	0.0255148	0.873832	0.971361	CPATCC_0014780	Rok1p	mRNA
CPATCC_0016330	-0.487777	3.50853	0.0263419	0.871858	0.971361	CPATCC_0016330	ATP-binding cassette,ABC transporter-type	mRNA
CPATCC_0018020	0.0867888	9.15126	0.0251375	0.874761	0.971361	CPATCC_0018020	ZZ finger/SANT/SWIRM domain containing protein	mRNA
CPATCC_0024270	-0.502446	3.59682	0.0277036	0.868581	0.971361	CPATCC_0024270	tRNA (adenine(58)-N(1))-methyltransferase	mRNA
CPATCC_0026520	0.476116	3.5438	0.0280317	0.867812	0.971361	CPATCC_0026520	hypothetical protein	mRNA
CPATCC_0027220	0.267096	6.05975	0.0288345	0.865951	0.971361	CPATCC_0027220	Dus1p tRNA dihydouriding synthase	mRNA
CPATCC_0027750	-0.525959	2.90701	0.0284461	0.866848	0.971361	CPATCC_0027750	Uncharacterized protein	mRNA
CPATCC_0028060	-0.201507	6.96667	0.0254526	0.873985	0.971361	CPATCC_0028060	Po1 beta superfamily nucleotidyltransferase	mRNA
CPATCC_0028640	-0.101909	8.17416	0.024709	0.875824	0.971361	CPATCC_0028640	Nucleolar GTP-binding protein 2	mRNA
CPATCC_0029680	0.492716	2.59309	0.0255569	0.873765	0.971361	CPATCC_0029680	Eukaryotic translation initiation factor 3 subunit L	mRNA
CPATCC_0031730	-0.383159	4.85001	0.028543	0.866624	0.971361	CPATCC_0031730	K Homology domain type 1/ Exosome complex RNA-binding protein	mRNA
CPATCC_0032030	-0.250539	5.78747	0.0254087	0.874093	0.971361	CPATCC_0032030	U1 like C2H2 zinc finger domain containing protein	mRNA
CPATCC_0036570	0.336739	5.06259	0.0261164	0.872367	0.971361	CPATCC_0036570	Centromere/kinetochore protein	mRNA
CPATCC_0033740	-0.444238	3.30438	0.0243141	0.876812	0.972013	CPATCC_0033740	Phospholipid-transporting ATPase	mRNA
CPATCC_0014860	-0.33275	4.90695	0.0240566	0.877461	0.972289	CPATCC_0014860	1,4-alpha-glucan branching enzyme	mRNA
CPATCC_0002740	-0.456341	3.56241	0.0234022	0.879125	0.973246	CPATCC_0002740	Uncharacterized protein	mRNA
CPATCC_0022150	-0.194598	6.35586	0.0234265	0.879063	0.973246	CPATCC_0022150	Uncharacterized protein	mRNA
CPATCC_0005500	-0.0989168	8.46107	0.0231818	0.879691	0.973429	CPATCC_0005500	Phosphatidic acid phosphatase type 2/haloperoxidase	mRNA
CPATCC_0018620	-0.429688	3.76707	0.0229599	0.880298	0.973657	CPATCC_0018620	Uncharacterized protein	mRNA
CPATCC_0001520	-0.19274	6.36373	0.0224269	0.881651	0.973824	CPATCC_0001520	DNA-directed RNA polymerase III subunit Rpc5	mRNA
CPATCC_0020540	-0.175848	6.76791	0.0225276	0.881388	0.973824	CPATCC_0020540	DNA replication factor CDT1 like protein	mRNA
CPATCC_0031220	-0.191238	6.46613	0.0226269	0.881129	0.973824	CPATCC_0031220	Pop2p-like 3 5 exonuclease/CCR4-NOT transcription complex	mRNA
CPATCC_0022430	0.401654	3.97082	0.0222374	0.882182	0.973967	CPATCC_0022430	Inner membrane complex protein	mRNA
CPATCC_0001800	-0.179016	6.38293	0.0214719	0.88418	0.97573	CPATCC_0001800	Uncharacterized protein	mRNA
CPATCC_0012390	0.277511	5.2355	0.0206674	0.886355	0.97697	CPATCC_0012390	rRNA adenine N(6)-methyltransferase	mRNA
CPATCC_0016240	0.432537	2.49565	0.0208639	0.885819	0.97697	CPATCC_0016240	Uncharacterized protein with WD40 repeat	mRNA
CPATCC_0039470	0.11254	7.99354	0.0206106	0.88651	0.97697	CPATCC_0039470	Uncharacterized protein	mRNA
CPATCC_0033080	0.05988	10.5898	0.0202171	0.887591	0.977718	CPATCC_0033080	NOP5NT/snoRNA binding domain containing protein	mRNA
CPATCC_0001230	0.431517	3.06386	0.0198484	0.888614	0.977958	CPATCC_0001230	Coronin	mRNA
CPATCC_0014080	-0.237029	5.63653	0.0198837	0.888515	0.977958	CPATCC_0014080	RNAse P Rpr2/Rpp21 subunit	mRNA
CPATCC_0001540	-0.372304	4.23301	0.0193591	0.889986	0.979025	CPATCC_0001540	CID/ENTH/VHS domain containing protein	mRNA
CPATCC_0000950	-0.189136	6.50753	0.0191255	0.890648	0.979309	CPATCC_0000950	Pep3/Vps18/deep orange vacuolar protein	mRNA
CPATCC_0001750	0.383219	4.1026	0.0187134	0.891824	0.979406	CPATCC_0001750	Serine/Threonine protein kinase	mRNA
CPATCC_0026750	-0.401199	3.85248	0.0185423	0.892347	0.979406	CPATCC_0026750	DEXDc/Helicase domain containing protein	mRNA
CPATCC_0026840	0.336584	4.63387	0.018892	0.891313	0.979406	CPATCC_0026840	Translation elongation factor EF1B/ribosomal protein S6	mRNA
CPATCC_0032400	0.276633	5.11406	0.0186491	0.892009	0.979406	CPATCC_0032400	Matrin/U1-C-like C2H2-type zinc finger containing protein	mRNA
CPATCC_0006190	-0.10029	7.82736	0.0180434	0.893766	0.980087	CPATCC_0006190	Phosphatidate cytidylyltransferase	mRNA
CPATCC_0031470	-0.392433	3.69414	0.0180507	0.893775	0.980087	CPATCC_0031470	Uncharacterized protein	mRNA
CPATCC_0025650	0.39944	3.47316	0.0175353	0.895264	0.981277	CPATCC_0025650	Snf7 family	mRNA
CPATCC_0026490	0.252724	5.35149	0.0173567	0.895795	0.981417	CPATCC_0026490	Secreted insulinase-like peptidase	mRNA
CPATCC_0004530	-0.0625156	9.83527	0.0170426	0.896737	0.981686	CPATCC_0004530	Fibrillarin RNA methylase	mRNA
CPATCC_0004890	0.256826	5.29025	0.0170016	0.896861	0.981686	CPATCC_0004890	Uncharacterized Protein	mRNA
CPATCC_0009460	0.327161	4.56017	0.0168282	0.897414	0.981686	CPATCC_0009460	hypothetical protein	mRNA
CPATCC_0019900	-0.0553037	10.8562	0.0167387	0.897657	0.981686	CPATCC_0019900	Anaphase-promoting complex subunit 4 WD40 domain containing protein	mRNA
CPATCC_0017630	-0.356231	4.01258	0.0163098	0.898997	0.981826	CPATCC_0017630	Helicase/SANT-associated domain containing protein	mRNA
CPATCC_0020880	-0.35078	4.08526	0.0163889	0.898726	0.981826	CPATCC_0020880	Endonuclease/exonuclease/phosphatase	mRNA
CPATCC_0027420	0.340106	4.37459	0.0165692	0.898202	0.981826	CPATCC_0027420	FAM76 protein	mRNA
CPATCC_0006320	-0.357106	3.80291	0.015167	0.902554	0.983544	CPATCC_0006320	Uncharacterized protein	mRNA
CPATCC_0008320	-0.386411	2.89292	0.0153448	0.902045	0.983544	CPATCC_0008320	Sodium dicarboxylate symporter	mRNA
CPATCC_0012050	-0.375101	2.43664	0.0154921	0.90152	0.983544	CPATCC_0012050	Uncharacterized protein	mRNA
CPATCC_0023010	-0.096668	8.1406	0.0151546	0.902594	0.983544	CPATCC_0023010	Zinc finger,RING/FYVE/PHD-type domain containing protein	mRNA
CPATCC_0032290	-0.0573414	9.90632	0.0155311	0.901397	0.983544	CPATCC_0032290	NMD3p like protein	mRNA
CPATCC_0016780	0.18675	5.82818	0.0149332	0.903304	0.983876	CPATCC_0016780	Concanavalin A-like lectin/glucanase domain containing protein	mRNA
CPATCC_0003230	-0.36067	2.96922	0.0138228	0.906951	0.984482	CPATCC_0003230	Serine/threonine protein kinase	mRNA
CPATCC_0005110	-0.146865	6.59831	0.0143192	0.905303	0.984482	CPATCC_0005110	SUN/Galactose-binding domain containing protein	mRNA
CPATCC_0015280	-0.369881	2.78264	0.0137317	0.907283	0.984482	CPATCC_0015280	Uncharacterized protein	mRNA
CPATCC_0015960	-0.34843	3.31129	0.0136183	0.907639	0.984482	CPATCC_0015960	Myosin motor domain containing protein	mRNA
CPATCC_0023310	-0.331399	3.745	0.0138317	0.906947	0.984482	CPATCC_0023310	Uncharacterized protein	mRNA
CPATCC_0027460	-0.338016	3.65497	0.0140323	0.906252	0.984482	CPATCC_0027460	Ser/Thr protein kinase	mRNA
CPATCC_0030510	0.146566	7.01572	0.0138824	0.906751	0.984482	CPATCC_0030510	60S ribosomal protein L29	mRNA
CPATCC_0030720	0.291773	4.26844	0.0142391	0.905567	0.984482	CPATCC_0030720	Notchless	mRNA
CPATCC_0030980	-0.346852	3.41168	0.0139854	0.906434	0.984482	CPATCC_0030980	DRG like OBG family Gtpase with TGS domain	mRNA
CPATCC_0034960	-0.342303	3.50397	0.0135452	0.907911	0.984482	CPATCC_0034960	PUB/UBA-like domain containing protein	mRNA
CPATCC_0007190	-0.292929	4.39114	0.0131439	0.909254	0.985321	CPATCC_0007190	Uncharacterized protein	mRNA
CPATCC_0017790	0.312428	3.51682	0.0130598	0.909544	0.985321	CPATCC_0017790	Oocyst wall protein 3	mRNA
CPATCC_0023070	-0.357728	2.98494	0.0128649	0.910244	0.985321	CPATCC_0023070	Palmitoyltransferase DHHC domain containing protein	mRNA
CPATCC_0039240	-0.355308	3.05729	0.0128547	0.910307	0.985321	CPATCC_0039240	Uncharacterized protein	mRNA
CPATCC_0014630	-0.151274	6.63738	0.0127186	0.910728	0.985338	CPATCC_0014630	Uncharacterized protein	mRNA
CPATCC_0005630	0.0504144	10.1792	0.0122824	0.912266	0.986562	CPATCC_0005630	putative Secreted Protein	mRNA
CPATCC_0000240	-0.18505	5.46201	0.0119569	0.913455	0.987186	CPATCC_0000240	Nucleic acid-binding OB-fold containing protein	mRNA
CPATCC_0008180	0.329317	2.98511	0.0118559	0.913796	0.987186	CPATCC_0008180	Tyrosyl-DNA phodphodiesterase 1 (Tdp1)	mRNA
CPATCC_0009260	-0.149468	6.11503	0.0115533	0.914899	0.987186	CPATCC_0009260	Major facilitator superfamily (MFS5)	mRNA
CPATCC_0016670	-0.188079	5.31127	0.0113398	0.915686	0.987186	CPATCC_0016670	HSP20-like chaperone with CS domain	mRNA
CPATCC_0021880	0.253029	4.83855	0.0114261	0.915367	0.987186	CPATCC_0021880	Phosphoenolpyruvate carboxylase	mRNA
CPATCC_0029310	-0.259346	4.63507	0.0115264	0.914998	0.987186	CPATCC_0029310	Pseudouridine synthase TruD	mRNA
CPATCC_0034510	0.194358	5.40969	0.0113565	0.915624	0.987186	CPATCC_0034510	Nop12p nucleolar protein with RRM domain	mRNA
CPATCC_0000200	0.162475	5.92707	0.00976886	0.921723	0.988868	CPATCC_0000200	Uncharacterized protein	mRNA
CPATCC_0000530	0.245929	4.50709	0.0102443	0.919847	0.988868	CPATCC_0000530	Telomere-capping CST complex subunit	mRNA
CPATCC_0001140	0.224831	4.69298	0.00887893	0.925362	0.988868	CPATCC_0001140	NRAP like nucleolar RNA associated protein	mRNA
CPATCC_0002390	0.107104	6.87974	0.0102025	0.92001	0.988868	CPATCC_0002390	Uncharacterized protein	mRNA
CPATCC_0008040	-0.182254	5.28269	0.0106207	0.918393	0.988868	CPATCC_0008040	40S ribosomal protein S3 KH2	mRNA
CPATCC_0009550	0.26661	3.76949	0.00954113	0.922637	0.988868	CPATCC_0009550	DNA-directed RNA polymerase subunit beta	mRNA
CPATCC_0012350	-0.311479	3.397	0.0103729	0.919395	0.988868	CPATCC_0012350	Uncharacterized protein	mRNA
CPATCC_0012680	0.167757	5.49755	0.00862375	0.926439	0.988868	CPATCC_0012680	Diphthine synthase	mRNA
CPATCC_0016500	0.242174	4.56429	0.00883211	0.925558	0.988868	CPATCC_0016500	Uncharacterized protein	mRNA
CPATCC_0017390	-0.159395	5.84835	0.00952425	0.922706	0.988868	CPATCC_0017390	Tudor domain containing protein	mRNA
CPATCC_0017550	-0.28889	3.38303	0.00889177	0.925308	0.988868	CPATCC_0017550	Origin recognition complex,subunit 5	mRNA
CPATCC_0017640	0.294395	2.21048	0.00970585	0.921975	0.988868	CPATCC_0017640	Uncharacterized protein	mRNA
CPATCC_0017830	-0.280366	3.56053	0.0086453	0.926368	0.988868	CPATCC_0017830	Nucleosome assembly protein (NAP)	mRNA
CPATCC_0020170	-0.151795	5.87639	0.0100886	0.920456	0.988868	CPATCC_0020170	Uncharacterized protein	mRNA
CPATCC_0021240	0.152279	6.06197	0.00948661	0.922858	0.988868	CPATCC_0021240	Archeo-eukaryotic exosomal RNAse	mRNA
CPATCC_0022170	0.111348	6.69956	0.00881102	0.925647	0.988868	CPATCC_0022170	Winged helix-turn-helix DNA-binding domain containing protein	mRNA
CPATCC_0026040	-0.150651	5.79065	0.00830046	0.927827	0.988868	CPATCC_0026040	hypothetical protein	mRNA
CPATCC_0028370	-0.0416407	11.088	0.00899248	0.924888	0.988868	CPATCC_0028370	Trm112p-like protein	mRNA
CPATCC_0032120	-0.063279	8.62752	0.0103673	0.919369	0.988868	CPATCC_0032120	Uncharacterized protein	mRNA
CPATCC_0032360	0.282719	2.39416	0.00902343	0.92478	0.988868	CPATCC_0032360	Pyrophosphate--fructose 6-phosphate 1-phosphotransferase	mRNA
CPATCC_0032460	0.0981938	7.16234	0.00832877	0.927705	0.988868	CPATCC_0032460	Uncharacterized protein	mRNA
CPATCC_0036610	-0.276064	2.05242	0.00839798	0.927448	0.988868	CPATCC_0036610	Methionine aminopeptidase	mRNA
CPATCC_0036920	0.290135	3.11139	0.00860243	0.92655	0.988868	CPATCC_0036920	Uncharacterized protein	mRNA
CPATCC_0036990	0.0858842	7.10475	0.00873464	0.925969	0.988868	CPATCC_0036990	Uncharacterized protein	mRNA
CPATCC_0037840	-0.209867	4.76465	0.00852217	0.926872	0.988868	CPATCC_0037840	Extracellular membrane associated protein with signal peptide/EGF domai/ephrin-receptor like domain	mRNA
CPATCC_0037910	-0.0640508	8.42442	0.0091985	0.924035	0.988868	CPATCC_0037910	Signal peptide region containing protein	mRNA
CPATCC_0003560	-0.26033	3.51186	0.00820344	0.928269	0.988906	CPATCC_0003560	Mini-chromosome maintenance complex-binding protein	mRNA
CPATCC_0000430	0.0789072	7.24006	0.00743374	0.931689	0.988978	CPATCC_0000430	Uncharacterized Protein	mRNA
CPATCC_0007970	-0.1213	6.29879	0.0071817	0.932873	0.988978	CPATCC_0007970	Voltage-dependent calcium channel alpha-1 subunit	mRNA
CPATCC_0008640	-0.140093	5.79288	0.0073328	0.932153	0.988978	CPATCC_0008640	Uncharacterized protein	mRNA
CPATCC_0008960	0.254858	3.30399	0.00749091	0.931428	0.988978	CPATCC_0008960	LMBR1-like membrane protein	mRNA
CPATCC_0010140	-0.237613	4.06703	0.00693473	0.934034	0.988978	CPATCC_0010140	Uncharacterized protein	mRNA
CPATCC_0011560	-0.254752	2.56497	0.00701911	0.933635	0.988978	CPATCC_0011560	Histone deacetylase	mRNA
CPATCC_0015720	-0.0990627	6.77584	0.00802215	0.929044	0.988978	CPATCC_0015720	Uncharacterized protein with Armadillo-like helical	mRNA
CPATCC_0015890	-0.216647	4.51022	0.00735839	0.932054	0.988978	CPATCC_0015890	GPN-loop GTPase 3	mRNA
CPATCC_0020430	0.0596764	8.39935	0.00786463	0.929742	0.988978	CPATCC_0020430	60S acidic ribosomal protein P0	mRNA
CPATCC_0020730	-0.212348	4.20092	0.00693557	0.934012	0.988978	CPATCC_0020730	Apicomplexan CP 15/60K like protein	mRNA
CPATCC_0022520	-0.040075	11.4073	0.00761183	0.930878	0.988978	CPATCC_0022520	DNA-directed RNA polymerase subunit	mRNA
CPATCC_0032130	0.121933	6.0448	0.0073886	0.931896	0.988978	CPATCC_0032130	Uncharacterized protein	mRNA
CPATCC_0034880	0.0432976	9.69715	0.00738952	0.931892	0.988978	CPATCC_0034880	Uncharacterized protein	mRNA
CPATCC_0036010	-0.250071	3.36971	0.00721514	0.932717	0.988978	CPATCC_0036010	Uncharacterized protein	mRNA
CPATCC_0004590	-0.250131	3.023	0.00682457	0.934559	0.989102	CPATCC_0004590	Uncharacterized protein	mRNA
CPATCC_0001650	-0.139723	5.87651	0.00658836	0.935681	0.989428	CPATCC_0001650	Ribosome biogenesis protein	mRNA
CPATCC_0037360	0.225218	4.02053	0.00661021	0.935575	0.989428	CPATCC_0037360	tRNA(His) guanylyltransferase	mRNA
CPATCC_0004630	0.104955	6.56747	0.00649557	0.936135	0.989477	CPATCC_0004630	Translation initiation factor IF2/IF5,zinc-binding	mRNA
CPATCC_0008840	0.242447	3.23234	0.00642303	0.936551	0.989486	CPATCC_0008840	Importin/karyopherin	mRNA
CPATCC_0030420	-0.230579	1.98013	0.00606006	0.938326	0.99093	CPATCC_0030420	Cysteine desulfurase/selenocysteine lyase-like PLP dependent transferase superfamily protein	mRNA
CPATCC_0007210	-0.230505	3.5096	0.00589018	0.939213	0.990942	CPATCC_0007210	Cytidine and deoxycytidylate deaminase zinc-binding domain containing protein	mRNA
CPATCC_0009500	-0.219692	3.82563	0.00590603	0.939096	0.990942	CPATCC_0009500	Heat shock protein Hsp90	mRNA
CPATCC_0018980	-0.0569303	7.83187	0.00581623	0.93956	0.990942	CPATCC_0018980	Uncharacterized protein	mRNA
CPATCC_0038070	0.0907604	6.3335	0.00556197	0.940909	0.991935	CPATCC_0038070	K-homology type RNA binding protein	mRNA
CPATCC_0001560	0.0980299	6.5391	0.00539986	0.941759	0.99197	CPATCC_0001560	FH2 domain containing protein	mRNA
CPATCC_0012690	0.154133	5.13755	0.00546976	0.9414	0.99197	CPATCC_0012690	Alpha-N-methyltransferase NTM1	mRNA
CPATCC_0000520	0.192905	3.95862	0.00480247	0.945085	0.994194	CPATCC_0000520	EF-hand calcium-binding domain containing protein	mRNA
CPATCC_0005280	-0.169414	4.67822	0.00484925	0.944803	0.994194	CPATCC_0005280	Uncharacterized protein	mRNA
CPATCC_0024840	-0.210836	3.42719	0.00472618	0.945507	0.994194	CPATCC_0024840	Uncharacterized protein	mRNA
CPATCC_0028110	-0.0843539	6.25838	0.00472685	0.945503	0.994194	CPATCC_0028110	cation transport Atpase	mRNA
CPATCC_0038250	0.201145	2.04184	0.00456219	0.94649	0.994798	CPATCC_0038250	X-Pro dipeptidyl-peptidase	mRNA
CPATCC_0007470	0.158071	4.55939	0.00440024	0.947416	0.99491	CPATCC_0007470	Histone H2B	mRNA
CPATCC_0025170	-0.20554	2.41725	0.00441209	0.947377	0.99491	CPATCC_0025170	Calponin homology domain containing protein	mRNA
CPATCC_0031910	-0.048292	7.72708	0.00419741	0.948641	0.995766	CPATCC_0031910	DnaJ domain containing protein	mRNA
CPATCC_0011490	0.0726648	6.95673	0.00406632	0.949448	0.996176	CPATCC_0011490	Uncharacterized protein	mRNA
CPATCC_0035780	0.188331	2.84991	0.00400626	0.949852	0.996176	CPATCC_0035780	Thrombospondin related adhesive protein	mRNA
CPATCC_0000460	0.0470961	8.94356	0.00392182	0.950353	0.996259	CPATCC_0000460	60S ribosomal protein L5	mRNA
CPATCC_0008590	-0.18276	3.28798	0.00379722	0.951161	0.996259	CPATCC_0008590	Uncharacterized protein	mRNA
CPATCC_0015010	0.134841	4.84942	0.0038524	0.950808	0.996259	CPATCC_0015010	Uncharacterized protein	mRNA
CPATCC_0031690	-0.0248026	11.0167	0.00371734	0.951663	0.996356	CPATCC_0031690	Uncharacterized protein	mRNA
CPATCC_0006740	0.14612	4.57199	0.00356331	0.952687	0.996613	CPATCC_0006740	Eukariotic RRM plus AlkB domain containing protein	mRNA
CPATCC_0014710	0.171693	3.71	0.00353641	0.952866	0.996613	CPATCC_0014710	Sec7/Rab-GTPase-TBC domain containing protein	mRNA
CPATCC_0015190	0.112831	5.46051	0.00330451	0.954436	0.996613	CPATCC_0015190	Uncharacterized protein with WD40 repeat	mRNA
CPATCC_0015800	0.34327	1.64877	0.0143181	0.95478	0.996613	CPATCC_0015800	Ubiquitin-conjugating enzyme E2	mRNA
CPATCC_0019810	-0.0306766	9.25263	0.00332416	0.954288	0.996613	CPATCC_0019810	hypothetical protein	mRNA
CPATCC_0038630	0.343114	2.01337	0.0145521	0.95478	0.996613	CPATCC_0038630	SPRY/Peptidase C14 p20 domain containing protein	mRNA
CPATCC_0038860	0.094611	5.55043	0.00338495	0.953872	0.996613	CPATCC_0038860	V-type proton ATPase proteolipid subunit	mRNA
CPATCC_0001430	0.0885525	5.91043	0.00303636	0.956309	0.996646	CPATCC_0001430	Uncharacterized protein	mRNA
CPATCC_0007580	-0.144612	3.93398	0.00284989	0.957683	0.996646	CPATCC_0007580	Uncharacterized protein	mRNA
CPATCC_0017250	0.023025	10.5225	0.0028865	0.9574	0.996646	CPATCC_0017250	Zinc finger,RING/FYVE/PHD-type domain containing protein	mRNA
CPATCC_0017660	-0.141826	4.17898	0.00302423	0.956397	0.996646	CPATCC_0017660	V-type proton ATPase subunit C	mRNA
CPATCC_0019640	0.130492	4.61431	0.00314941	0.955517	0.996646	CPATCC_0019640	Glycosyl transferase	mRNA
CPATCC_0029050	-0.107471	5.41361	0.00293548	0.957041	0.996646	CPATCC_0029050	Arf GTPase activating protein	mRNA
CPATCC_0038320	-0.128872	4.4943	0.00292763	0.957098	0.996646	CPATCC_0038320	Uncharacterized protein	mRNA
CPATCC_0021160	0.146808	3.82929	0.00278659	0.958155	0.996711	CPATCC_0021160	Uncharacterized protein	mRNA
CPATCC_0000420	-0.0468718	7.26402	0.00250135	0.960341	0.997837	CPATCC_0000420	60S ribosomal protein L6	mRNA
CPATCC_0013240	-0.0826367	5.59901	0.0025185	0.960206	0.997837	CPATCC_0013240	FAT/phospatidylinositol 3-4 kinase/Transcription-associated protein 1	mRNA
CPATCC_0028920	-0.136279	3.83399	0.00248524	0.960469	0.997837	CPATCC_0028920	Uncharacterized protein	mRNA
CPATCC_0028080	-0.0614333	6.63793	0.00242486	0.960952	0.997912	CPATCC_0028080	RNA methyltransferase TrmA-like protein	mRNA
CPATCC_0002970	-0.138171	3.25261	0.00214654	0.96327	0.998752	CPATCC_0002970	Uncharacterized protein	mRNA
CPATCC_0007980	-0.137566	2.5606	0.00211265	0.96356	0.998752	CPATCC_0007980	Uncharacterized protein	mRNA
CPATCC_0020090	-0.0960575	5.20792	0.00226225	0.962283	0.998752	CPATCC_0020090	WD40 repeat-containing protein	mRNA
CPATCC_0030350	-0.131751	4.05711	0.0022038	0.962773	0.998752	CPATCC_0030350	Homologous-pairing protein 2	mRNA
CPATCC_0032570	-0.0368602	7.57624	0.00208186	0.963817	0.998752	CPATCC_0032570	START domain containing protein	mRNA
CPATCC_0002100	0	4.10657	0	1	1	CPATCC_0002100	Dynamin like TRAFAC class GTpase domain containing protein	mRNA
CPATCC_0002130	0	2.4045	0	1	1	CPATCC_0002130	HhH-GPD domain-containing 8-oxoguanine DNA glycosylase	mRNA
CPATCC_0002410	0.0371701	7.52008	0.00122229	0.972271	1	CPATCC_0002410	Bromodomain/HAS/DEXDc/SNF2 domain containing protein	mRNA
CPATCC_0002800	0	2.55889	0	1	1	CPATCC_0002800	Uncharacterized protein	mRNA
CPATCC_0004460	0	2.75934	0	1	1	CPATCC_0004460	Short-chain dehydrogenase/reductase SDR	mRNA
CPATCC_0004770	0.0324318	3.96304	0.00013186	0.990893	1	CPATCC_0004770	Uncharacterized protein	mRNA
CPATCC_0006070	0	3.33393	0	1	1	CPATCC_0006070	GRASP55/65 PDZ-like domain containing protein	mRNA
CPATCC_0006105	-0.0671596	4.40409	0.000677431	0.979355	1	CPATCC_0006105	NA	snRNA
CPATCC_0006880	0.0630227	3.73636	0.000544678	0.981487	1	CPATCC_0006880	Uncharacterized protein	mRNA
CPATCC_0006900	-0.0473044	5.32244	0.000621379	0.980233	1	CPATCC_0006900	DEAD/DEAH box helicase domain containing protein	mRNA
CPATCC_0006920	-0.0534667	5.69902	0.00103961	0.974426	1	CPATCC_0006920	CBF1 interacting co-repressor CIR domain containing protein	mRNA
CPATCC_0007000	-0.0516159	5.74346	0.00104675	0.974339	1	CPATCC_0007000	Uncharacterized protein	mRNA
CPATCC_0007110	-0.00799937	6.92814	5.72754e-05	0.993996	1	CPATCC_0007110	Uncharacterized protein	mRNA
CPATCC_0007310	0.0448636	6.10447	0.000884602	0.976409	1	CPATCC_0007310	Uncharacterized protein	mRNA
CPATCC_0007880	-0.0557311	5.83653	0.000990917	0.975039	1	CPATCC_0007880	RuvB-like helicase	mRNA
CPATCC_0009040	0	1.79232	0	1	1	CPATCC_0009040	SLBP family of RNA binding protein	mRNA
CPATCC_0009690	0	2.50013	0	1	1	CPATCC_0009690	Uncharacterized protein	mRNA
CPATCC_0011090	-0.0189928	5.21719	8.74089e-05	0.992583	1	CPATCC_0011090	Uncharacterized Protein	mRNA
CPATCC_0011290	0.0573914	5.61194	0.00104728	0.974332	1	CPATCC_0011290	Thioredoxin/PDI transmembrane domain containing protein	mRNA
CPATCC_0011430	-0.0340352	6.01641	0.000556028	0.981296	1	CPATCC_0011430	Uncharacterized Protein	mRNA
CPATCC_0012530	0	2.9068	0	1	1	CPATCC_0012530	Uncharacterized protein	mRNA
CPATCC_0012630	-0.0406818	4.25931	0.000250469	0.987446	1	CPATCC_0012630	Uncharacterized protein	mRNA
CPATCC_0012790	0	3.11597	0	1	1	CPATCC_0012790	HAD-like domain containing protein	mRNA
CPATCC_0013230	0	1.84251	0	1	1	CPATCC_0013230	Cleavage and polyadenylation specificity factor 4-like 3x Zn C3H1 domains	mRNA
CPATCC_0013400	-0.0251836	6.4597	0.000417545	0.983791	1	CPATCC_0013400	Kinesin motor domain containing protein	mRNA
CPATCC_0014000	-0.0380866	4.37313	0.000253892	0.98736	1	CPATCC_0014000	Sulfhydryl oxidase	mRNA
CPATCC_0014270	0.0212961	4.3287	8.21344e-05	0.992811	1	CPATCC_0014270	Signal Peptide Uncharacterized transmembrane Protein	mRNA
CPATCC_0015110	-0.0587603	2.26938	0.000374726	0.984649	1	CPATCC_0015110	Exosomal RNAse PH	mRNA
CPATCC_0015480	-0.0964613	3.24931	0.00129357	0.971474	1	CPATCC_0015480	Uncharacterized protein	mRNA
CPATCC_0015580	-0.0901244	3.35956	0.000901956	0.976185	1	CPATCC_0015580	Glutaredoxin-like protein 2 thioredoxin folds	mRNA
CPATCC_0016520	0.066201	4.22416	0.000594589	0.980658	1	CPATCC_0016520	Chloroquine resistance transporter	mRNA
CPATCC_0017350	0	3.20387	0	1	1	CPATCC_0017350	Serine/threonine-protein kinase	mRNA
CPATCC_0017490	0	3.20536	0	1	1	CPATCC_0017490	SET domain containing protein	mRNA
CPATCC_0018050	0	2.01097	0	1	1	CPATCC_0018050	Histidine phosphatase superfamily clade-2	mRNA
CPATCC_0018700	-0.0219305	6.07461	0.000179927	0.989359	1	CPATCC_0018700	Emap RNA binding domain protein	mRNA
CPATCC_0018770	0	2.55177	0	1	1	CPATCC_0018770	transcription factor IIE alpha subunit	mRNA
CPATCC_0019110	0	2.25644	0	1	1	CPATCC_0019110	Uncharacterized protein	mRNA
CPATCC_0019130	-0.0598933	5.30016	0.00109573	0.973745	1	CPATCC_0019130	Uncharacterized protein	mRNA
CPATCC_0019700	-0.00457233	4.39043	3.7241e-06	0.998469	1	CPATCC_0019700	AP2/ERF domain containing protein	mRNA
CPATCC_0019770	0	1.86843	0	1	1	CPATCC_0019770	Uncharacterized protein	mRNA
CPATCC_0020690	0.00427029	3.0499	2.01024e-06	0.998876	1	CPATCC_0020690	Centromeric histone h3-like protein	mRNA
CPATCC_0020990	-0.129396	3.4468	0.00179877	0.966374	1	CPATCC_0020990	AAA+ ATPase	mRNA
CPATCC_0021020	-0.0157308	11.9991	0.00166966	0.967594	1	CPATCC_0021020	Nucleolar GTP-binding protein 1	mRNA
CPATCC_0021120	-0.0485654	3.41106	0.000283431	0.986649	1	CPATCC_0021120	Uncharacterized protein	mRNA
CPATCC_0021250	0	2.49508	0	1	1	CPATCC_0021250	Protein phosphatase inhibitor	mRNA
CPATCC_0021420	-0.0165766	7.03294	0.000286984	0.986562	1	CPATCC_0021420	Uncharacterized protein	mRNA
CPATCC_0021520	0.0364923	6.50125	0.000863372	0.976694	1	CPATCC_0021520	Insulinase like peptidase	mRNA
CPATCC_0021560	0.111225	2.94786	0.00159166	0.968359	1	CPATCC_0021560	Beta adaptin	mRNA
CPATCC_0022410	0	1.9421	0	1	1	CPATCC_0022410	Alanine racemase N-terminal	mRNA
CPATCC_0023470	-0.0169574	4.10538	3.78044e-05	0.995124	1	CPATCC_0023470	Cactin-like protein	mRNA
CPATCC_0024090	-0.0202782	3.38551	4.68633e-05	0.994569	1	CPATCC_0024090	DAD/Ost2	mRNA
CPATCC_0024360	0	2.50974	0	1	1	CPATCC_0024360	WD40-repeat-containing protein	mRNA
CPATCC_0025320	0	2.94359	0	1	1	CPATCC_0025320	Uncharacterized protein	mRNA
CPATCC_0025510	0.0831764	3.41217	0.000799071	0.977578	1	CPATCC_0025510	Calmodulin-like protein	mRNA
CPATCC_0025720	0.0102967	8.00258	0.000206796	0.988592	1	CPATCC_0025720	30S ribosomal protein S17e	mRNA
CPATCC_0025860	0	1.9362	0	1	1	CPATCC_0025860	hypothetical protein	mRNA
CPATCC_0026610	-0.0099608	5.50742	2.54303e-05	0.996	1	CPATCC_0026610	Uncharacterized protein	mRNA
CPATCC_0026830	-0.00807018	6.41427	3.88259e-05	0.995057	1	CPATCC_0026830	V-ATPase subunit H	mRNA
CPATCC_0026900	0.00227687	2.31524	6.19747e-07	0.999376	1	CPATCC_0026900	Uncharacterized protein	mRNA
CPATCC_0027930	0	3.06017	0	1	1	CPATCC_0027930	Uncharacterized protein	mRNA
CPATCC_0028260	-0.0197261	9.92332	0.0015414	0.968863	1	CPATCC_0028260	Uncharacterized protein	mRNA
CPATCC_0028290	-0.0539684	6.51729	0.00154451	0.968831	1	CPATCC_0028290	Uncharacterized protein	mRNA
CPATCC_0028570	0	3.20841	0	1	1	CPATCC_0028570	Uncharacterized protein	mRNA
CPATCC_0028690	-0.101592	3.51741	0.00122819	0.972212	1	CPATCC_0028690	High mobility group box domain containing protein	mRNA
CPATCC_0028950	-0.015813	7.07152	0.000291717	0.986451	1	CPATCC_0028950	Rab-GTPase-TBC domain containing protein	mRNA
CPATCC_0030180	0	3.43335	0	1	1	CPATCC_0030180	Uncharacterized protein	mRNA
CPATCC_0030340	-0.0979108	2.91975	0.00103106	0.974539	1	CPATCC_0030340	Mitochondrial carrier protein	mRNA
CPATCC_0030530	-0.0177164	11.8254	0.00107986	0.973936	1	CPATCC_0030530	Stress-associated endoplasmic reticulum protein	mRNA
CPATCC_0030750	0.00136896	3.98303	2.42173e-07	0.99961	1	CPATCC_0030750	Eukaryotic translation initiation factor 3 subunit B	mRNA
CPATCC_0031300	0.0964815	3.46984	0.00121302	0.972376	1	CPATCC_0031300	Vacuolar protein sorting-associated protein 13	mRNA
CPATCC_0032080	-0.0139595	6.63178	0.000106267	0.991822	1	CPATCC_0032080	Myb-like DNA-binding domain containing protein	mRNA
CPATCC_0032380	0.114815	3.38547	0.00145632	0.969734	1	CPATCC_0032380	Protein kish	mRNA
CPATCC_0033060	-0.0121835	8.16731	0.00031851	0.985843	1	CPATCC_0033060	40S ribosomal protein Sae	mRNA
CPATCC_0033320	0.0486113	5.62571	0.000890722	0.976328	1	CPATCC_0033320	Uncharacterized protein with DPH-type Zinc finger	mRNA
CPATCC_0033690	-0.10867	2.13468	0.00139166	0.970413	1	CPATCC_0033690	DnaJ domain containing protein	mRNA
CPATCC_0034070	-0.0522433	1.84584	0.000313949	0.985953	1	CPATCC_0034070	Uncharacterized protein	mRNA
CPATCC_0035400	-0.00207891	6.92453	4.01821e-06	0.99841	1	CPATCC_0035400	dUTPase-like protein	mRNA
CPATCC_0035990	0.0905792	2.69515	0.00091642	0.975995	1	CPATCC_0035990	CDK-activating kinase assembly factor MAT1	mRNA
CPATCC_0036340	0.0179033	8.68334	0.00103731	0.974454	1	CPATCC_0036340	Protein kinase domain containing protein	mRNA
CPATCC_0037670	0	2.5162	0	1	1	CPATCC_0037670	Insulinase like protease	mRNA
CPATCC_0038140	0.0350605	4.34463	0.000191538	0.989024	1	CPATCC_0038140	Uncharacterized protein	mRNA
CPATCC_0038230	-0.030569	4.82238	0.000188939	0.989099	1	CPATCC_0038230	ENTH domain containing protein	mRNA
CPATCC_0038640	-0.0906152	4.05569	0.00108875	0.973829	1	CPATCC_0038640	hypothetical protein	mRNA
CPATCC_0039130	0.056079	4.02481	0.000412076	0.983897	1	CPATCC_0039130	C2H2-type Zinc finger domain containing protein	mRNA
CPATCC_0039410	0.0134351	9.12735	0.000532503	0.981695	1	CPATCC_0039410	18S ribosomal RNA	rRNA

### Sheet: UPregultated
GeneID	logFC	FDR	Gene description	Biotype
CPATCC_0036850	5.34416	0.0345074	Actin family	mRNA
CPATCC_0008470	4.38969	0.00554006	Rad24/Rad17/Rf-C activator 1 AAA+ ATpase	mRNA
CPATCC_0034780	3.45375	2.54894e-06	Hsp90	mRNA
CPATCC_0000060	3.42522	1.43872e-06	Uncharacterized Protein	mRNA
CPATCC_0020250	3.3401	0.0398207	Uncharacterized protein	mRNA
CPATCC_0011040	3.21035	0.0345074	Thioredoxin	mRNA
CPATCC_0023760	3.11035	0.00152335	Uncharacterized protein	mRNA
CPATCC_0017530	3.10739	0.00036522	Deoxyhypusine hydroxylase	mRNA
CPATCC_0017980	2.99497	0.0274149	60S ribosomal protein L24	mRNA
CPATCC_0031400	2.85157	0.00011741	GDP-fucose transporter	mRNA
CPATCC_0013080	2.80128	0.0368155	Ataxin-2 C-terminal/MIF4G domain containing protein	mRNA
CPATCC_0003200	2.75964	0.013499	Uncharacterized protein with NHR/GATA-type Zinc finger	mRNA
CPATCC_0030520	2.60033	0.00607733	60S acidic ribosomal protein LP2	mRNA
CPATCC_0001410	2.59393	0.0077417	Uncharacterized protein	mRNA
CPATCC_0021130	2.46439	0.0457122	Chromodomain-helicase-DNA-binding multidomain chromatin protein with the following architecture: chromo-bromo-chromo-SNF2 ATpase	mRNA
CPATCC_0009050	2.44423	0.00156181	RNA polymerase archaeal subunit P/eukaryotic subunit RPABC4	mRNA
CPATCC_0011270	2.43185	0.000290319	ribosomal protein L24	mRNA
CPATCC_0006540	2.35322	0.00318325	Uncharacterized protein	mRNA
CPATCC_0014910	2.33252	0.0474984	60S ribosomal protein L32	mRNA
CPATCC_0039405	2.20461	0.0352154	NA	snRNA
CPATCC_0014150	2.19193	0.00337275	Uncharacterized protein	mRNA
CPATCC_0006780	2.07983	0.00754795	RNA-binding S4/S9 domain-containin protein	mRNA
CPATCC_0017500	2.01992	0.0293908	Major facilitator superfamily domain containing protein	mRNA
CPATCC_0020020	1.98247	0.0398207	Uncharacterized protein	mRNA
CPATCC_0038440	1.94436	0.010728	AN1-type and A20-type Zinc finger	mRNA
CPATCC_0008080	1.91292	0.0199994	rRNA-processing protein Fcf1/Utp23	mRNA
CPATCC_0001740	1.87107	0.0247606	Partner of Nob1 Pno1p Yor145cp like KH domain containing protein	mRNA
CPATCC_0025460	1.86768	0.0077417	Secreted Alpha/Beta hydrolase	mRNA
CPATCC_0000980	1.80362	0.0288385	Uncharacterized protein	mRNA
CPATCC_0004930	1.75934	0.0113389	Uncharacterized protein with CCHC-type Zinc finger	mRNA
CPATCC_0008090	1.74154	0.010707	Translation elongation factor IF5A	mRNA
CPATCC_0002210	1.72692	0.0098462	PH/NUP50/RAN binding domain containing protein	mRNA
CPATCC_0026690	1.69785	0.0198483	Uncharacterized protein	mRNA
CPATCC_0015020	1.45532	0.0330596	Eukaryotic rRNA processing protein EBP2	mRNA
CPATCC_0030590	1.4394	0.00554006	Uncharacterized protein	mRNA
CPATCC_0038750	1.03217	0.0403477	Signal peptide region containing protein	mRNA

### Sheet: UP GO enrichments
ID	Name	Bgd count	Result count	Result gene list	Pct of bgd	Fold enrichment	Odds ratio	P-value	Benjamini-Hochberg FDR	Bonferroni
Biological process
GO:0002182	cytoplasmic translational elongation	1	1	CPATCC_0030520,	100.0	126.5	inf	0.00790513833992	0.112428634168	1.0
GO:0045905	positive regulation of translational termination	1	1	CPATCC_0008090,	100.0	126.5	inf	0.00790513833992	0.112428634168	1.0
GO:0045901	positive regulation of translational elongation	1	1	CPATCC_0008090,	100.0	126.5	inf	0.00790513833992	0.112428634168	1.0
GO:0006449	regulation of translational termination	1	1	CPATCC_0008090,	100.0	126.5	inf	0.00790513833992	0.112428634168	1.0
GO:0045727	positive regulation of translation	1	1	CPATCC_0008090,	100.0	126.5	inf	0.00790513833992	0.112428634168	1.0
GO:0043243	positive regulation of protein-containing complex disassembly	1	1	CPATCC_0008090,	100.0	126.5	inf	0.00790513833992	0.112428634168	1.0
GO:0034250	positive regulation of cellular amide metabolic process	1	1	CPATCC_0008090,	100.0	126.5	inf	0.00790513833992	0.112428634168	1.0
GO:0010628	positive regulation of gene expression	1	1	CPATCC_0008090,	100.0	126.5	inf	0.00790513833992	0.112428634168	1.0
GO:0051130	positive regulation of cellular component organization	1	1	CPATCC_0008090,	100.0	126.5	inf	0.00790513833992	0.112428634168	1.0
GO:0032270	positive regulation of cellular protein metabolic process	2	1	CPATCC_0008090,	50.0	63.25	132.05	0.015750886554	0.168009456576	1.0
GO:0008612	peptidyl-lysine modification to peptidyl-hypusine	2	1	CPATCC_0017530,	50.0	63.25	132.05	0.015750886554	0.168009456576	1.0
GO:0051247	positive regulation of protein metabolic process	2	1	CPATCC_0008090,	50.0	63.25	132.05	0.015750886554	0.168009456576	1.0
GO:0010557	positive regulation of macromolecule biosynthetic process	3	1	CPATCC_0008090,	33.3	42.17	66.0	0.0235376675149	0.188301340119	1.0
GO:0009891	positive regulation of biosynthetic process	3	1	CPATCC_0008090,	33.3	42.17	66.0	0.0235376675149	0.188301340119	1.0
GO:0043244	regulation of protein-containing complex disassembly	3	1	CPATCC_0008090,	33.3	42.17	66.0	0.0235376675149	0.188301340119	1.0
GO:0031328	positive regulation of cellular biosynthetic process	3	1	CPATCC_0008090,	33.3	42.17	66.0	0.0235376675149	0.188301340119	1.0
GO:0006448	regulation of translational elongation	4	1	CPATCC_0008090,	25.0	31.63	43.98	0.0312659012504	0.235413844709	1.0
GO:0006414	translational elongation	6	1	CPATCC_0030520,	16.7	21.08	26.37	0.0465483930414	0.301097611631	1.0
GO:0051128	regulation of cellular component organization	6	1	CPATCC_0008090,	16.7	21.08	26.37	0.0465483930414	0.301097611631	1.0
Cellular component
GO:0044391	ribosomal subunit	19	2	CPATCC_0006780,CPATCC_0030520,	10.5	13.32	16.29	0.00936843986228	0.187595407502	0.337263835042
GO:0005840	ribosome	77	3	CPATCC_0006780,CPATCC_0014910,CPATCC_0030520,	3.9	4.93	5.81	0.021286179694	0.187595407502	0.766302468985
GO:0043232	intracellular non-membrane-bounded organelle	214	5	CPATCC_0006780,CPATCC_0008080,CPATCC_0014910,CPATCC_0015020,CPATCC_0030520,	2.3	2.96	3.67	0.0223427384804	0.187595407502	0.804338585295
GO:0043228	non-membrane-bounded organelle	214	5	CPATCC_0006780,CPATCC_0008080,CPATCC_0014910,CPATCC_0015020,CPATCC_0030520,	2.3	2.96	3.67	0.0223427384804	0.187595407502	0.804338585295
GO:1990904	ribonucleoprotein complex	148	4	CPATCC_0006780,CPATCC_0008080,CPATCC_0014910,CPATCC_0030520,	2.7	3.42	4.11	0.026134146624	0.187595407502	0.940829278463
GO:0022625	cytosolic large ribosomal subunit	4	1	CPATCC_0030520,	25.0	31.63	43.98	0.0312659012504	0.187595407502	1.0
GO:0005643	nuclear pore	5	1	CPATCC_0002210,	20.0	25.3	32.97	0.0389360049618	0.191197012572	1.0
GO:0022626	cytosolic ribosome	6	1	CPATCC_0030520,	16.7	21.08	26.37	0.0465483930414	0.191197012572	1.0
Molecular function
GO:0004497	monooxygenase activity	1	1	CPATCC_0017530,	100.0	126.5	inf	0.00790513833992	0.25142278077	0.513833992095
GO:0019135	deoxyhypusine monooxygenase activity	1	1	CPATCC_0017530,	100.0	126.5	inf	0.00790513833992	0.25142278077	0.513833992095
GO:0003735	structural constituent of ribosome	72	3	CPATCC_0006780,CPATCC_0014910,CPATCC_0030520,	4.2	5.27	6.24	0.0177978430737	0.25142278077	1.0
GO:0016705	oxidoreductase activity, acting on paired donors, with incorporation or reduction of molecular oxygen	3	1	CPATCC_0017530,	33.3	42.17	66.0	0.0235376675149	0.25142278077	1.0
GO:0008135	translation factor activity, RNA binding	32	2	CPATCC_0008090,CPATCC_0013080,	6.3	7.91	9.19	0.0255554616896	0.25142278077	1.0
GO:0090079	translation regulator activity, nucleic acid binding	32	2	CPATCC_0008090,CPATCC_0013080,	6.3	7.91	9.19	0.0255554616896	0.25142278077	1.0
GO:0045182	translation regulator activity	33	2	CPATCC_0008090,CPATCC_0013080,	6.1	7.67	8.89	0.0270762994675	0.25142278077	1.0
GO:0005198	structural molecule activity	94	3	CPATCC_0006780,CPATCC_0014910,CPATCC_0030520,	3.2	4.04	4.69	0.0358052495993	0.28120448028	1.0
GO:0003746	translation elongation factor activity	5	1	CPATCC_0008090,	20.0	25.3	32.97	0.0389360049618	0.28120448028	1.0

### Sheet: UP KEGG Metabo Pathways
No enrichment was found with significance at the P-value threshold specified (< 0.05).

### Sheet: DOWNregulated
GeneID	logFC	FDR	Gene description	Biotype
CPATCC_0015790	-10.95	0.000849295	Uncharacterized protein	mRNA
CPATCC_0020700	-10.6162	0.0141466	tRNA-Leu	tRNA
CPATCC_0033070	-10.5313	0.0398207	Phosphatidylserine decarboxylase	mRNA
CPATCC_0022830	-10.5144	0.0077417	Uncharacterized protein	mRNA
CPATCC_0013200	-10.4562	0.0139783	Nuclear cap-binding protein subunit 2	mRNA
CPATCC_0014762	-10.3897	0.0286539	NA	snRNA
CPATCC_0037400	-10.1945	0.019866	Uncharacterized protein with RING-type Zinc finger and CDC48 domain 2	mRNA
CPATCC_0014030	-10.1644	0.0158307	tRNA-Ser	tRNA
CPATCC_0020050	-10.0163	0.0229343	UDP-glucose 4-epimerase	mRNA
CPATCC_0028360	-9.82921	0.025731	Uncharacterized protein	mRNA
CPATCC_0016700	-9.82095	0.00230527	Serine/threonine-protein kinase	mRNA
CPATCC_0026240	-9.79719	0.0330596	Biotin-protein ligase N-terminal domain containing protein	mRNA
CPATCC_0036330	-9.71055	0.0368155	DNAJ like chaperone	mRNA
CPATCC_0031420	-9.68705	0.0371149	Uncharacterized protein	mRNA
CPATCC_0000680	-9.48571	0.0191938	WD40-repeat-containing protein	mRNA
CPATCC_0030090	-8.46821	0.0218553	Bacterial surface antigen (D15)	mRNA
CPATCC_0013870	-7.47175	0.0368155	Mitochondrial carrier protein	mRNA
CPATCC_0000668	-6.92866	0.0198483	NA	snRNA
CPATCC_0022620	-6.89759	0.0229343	Serine/threonine-protein kinase with EF hand	mRNA
CPATCC_0021810	-6.71579	0.0199994	Uncharacterized protein	mRNA
CPATCC_0020210	-6.7061	0.0330596	Uncharacterized protein	mRNA
CPATCC_0023372	-6.1354	0.0103698	NA	snRNA
CPATCC_0002192	-6.06446	0.00337275	NA	snRNA
CPATCC_0038740	-5.99784	0.0229343	tRNA-Leu	tRNA
CPATCC_0010350	-5.81889	0.0293886	Tyrosine-protein phosphatase CDC14	mRNA
CPATCC_0025880	-5.68691	0.0425272	U6 snRNA phosphodiesterase Usb1	mRNA
CPATCC_0024794	-5.42596	0.000849295	NA	snRNA
CPATCC_0025875	-5.4115	0.00227767	NA	snRNA
CPATCC_0035490	-4.90118	0.000449394	Uncharacterized protein	mRNA
CPATCC_0007820	-4.85179	0.0141466	tRNA-Ser	tRNA
CPATCC_0029825	-4.46218	0.000290319	NA	snRNA
CPATCC_0009232	-4.38419	0.00230527	NA	snRNA
CPATCC_0006930	-3.92578	0.00607733	Ser/Thr protein kinase	mRNA
CPATCC_0014763	-3.83617	0.00329373	NA	snRNA
CPATCC_0035338	-3.64481	0.00036522	NA	snRNA
CPATCC_0000195	-3.45824	0.000911093	NA	snRNA
CPATCC_0004405	-3.22582	0.00026677	NA	snRNA
CPATCC_0036280	-3.22392	0.00455574	Fructose-bisphosphate aldolase	mRNA
CPATCC_0031430	-3.16114	0.00544878	Major facilitator superfamily domain containing protein	mRNA
CPATCC_0022850	-3.0131	0.0241097	Uncharacterized protein	mRNA
CPATCC_0004430	-2.98925	0.000620838	High mobility group box domain containing protein	mRNA
CPATCC_0023640	-2.96878	0.0116136	GPI1/PIG-Q like N-acetylglucosaminyl-phosphatidylinositol transferase involved in GIP anchor biosynthesis	mRNA
CPATCC_0027530	-2.84548	0.0345074	Phosphoglucomutase	mRNA
CPATCC_0020160	-2.81593	0.0132986	Uncharacterized protein	mRNA
CPATCC_0031950	-2.77718	0.0368155	Peptidase S54 rhomboid domain containing protein	mRNA
CPATCC_0010170	-2.77186	0.00544878	Major facilitator superfamily domain containing protein	mRNA
CPATCC_0009130	-2.71524	0.0141466	SMAD/FHA/RING/FYVE/PHD domain containing protein	mRNA
CPATCC_0028460	-2.69423	0.010961	MA3 domain containing protein	mRNA
CPATCC_0024040	-2.65185	0.000849295	Uncharacterized protein	mRNA
CPATCC_0034390	-2.64748	0.020637	Uncharacterized protein	mRNA
CPATCC_0019320	-2.63396	0.0155688	Uncharacterized protein with NHR/GATA-type Zinc finger	mRNA
CPATCC_0009620	-2.59192	0.00036522	Myosin motor domain containing protein	mRNA
CPATCC_0033640	-2.58894	0.0191938	Uncharacterized protein with WD40-repeat	mRNA
CPATCC_0018970	-2.54519	0.00230527	Immunodominant antigen 23393226	mRNA
CPATCC_0008210	-2.42266	0.0218553	Uncharacterized Protein	mRNA
CPATCC_0004050	-2.33818	0.0425272	Uncharacterized protein	mRNA
CPATCC_0039420	-2.21257	0.00544878	28S ribosomal RNA	rRNA
CPATCC_0017310	-2.15551	0.0141466	Uncharacterized Protein	mRNA
CPATCC_0035450	-1.91435	0.00302434	Uncharacterized protein	mRNA
CPATCC_0002610	-1.77275	0.0132986	Uncharacterized protein	mRNA
CPATCC_0038610	-1.74603	0.0452432	Dual specificity phosphatase	mRNA
CPATCC_0038150	-1.7419	0.0199994	Uncharacterized protein	mRNA
CPATCC_0026450	-1.31752	0.0398207	Uncharacterized protein	mRNA

### Sheet: DOWN GO enrichments
ID	Name	Bgd count	Result count	Result gene list	Pct of bgd	Fold enrichment	Odds ratio	P-value	Benjamini-Hochberg FDR	Bonferroni
Biological process
GO:0006796	phosphate-containing compound metabolic process	193	8	CPATCC_0006930,CPATCC_0010350,CPATCC_0016700,CPATCC_0022620,CPATCC_0023640,CPATCC_0033070,CPATCC_0036280,CPATCC_0038610,	4.1	3.75	5.01	0.000814116098889	0.0668081561086	0.120489182636
GO:0006793	phosphorus metabolic process	196	8	CPATCC_0006930,CPATCC_0010350,CPATCC_0016700,CPATCC_0022620,CPATCC_0023640,CPATCC_0033070,CPATCC_0036280,CPATCC_0038610,	4.1	3.69	4.92	0.000902812920387	0.0668081561086	0.133616312217
GO:0005975	carbohydrate metabolic process	33	3	CPATCC_0020050,CPATCC_0027530,CPATCC_0036280,	9.1	8.21	9.89	0.00530599639535	0.261762488837	0.785287466511
GO:0006012	galactose metabolic process	1	1	CPATCC_0020050,	100.0	90.36	inf	0.0110671936759	0.28017748683	1.0
GO:0006470	protein dephosphorylation	16	2	CPATCC_0010350,CPATCC_0038610,	12.5	11.29	13.67	0.0128812705457	0.28017748683	1.0
GO:0016311	dephosphorylation	20	2	CPATCC_0010350,CPATCC_0038610,	10.0	9.04	10.62	0.0198466616597	0.28017748683	1.0
GO:0006464	cellular protein modification process	201	6	CPATCC_0006930,CPATCC_0010350,CPATCC_0016700,CPATCC_0022620,CPATCC_0023640,CPATCC_0038610,	3.0	2.7	3.23	0.0199936918119	0.28017748683	1.0
GO:0036211	protein modification process	203	6	CPATCC_0006930,CPATCC_0010350,CPATCC_0016700,CPATCC_0022620,CPATCC_0023640,CPATCC_0038610,	3.0	2.67	3.19	0.0209077512429	0.28017748683	1.0
GO:0046337	phosphatidylethanolamine metabolic process	2	1	CPATCC_0033070,	50.0	45.18	92.63	0.0220162322592	0.28017748683	1.0
GO:0006646	phosphatidylethanolamine biosynthetic process	2	1	CPATCC_0033070,	50.0	45.18	92.63	0.0220162322592	0.28017748683	1.0
GO:0045292	mRNA cis splicing, via spliceosome	2	1	CPATCC_0013200,	50.0	45.18	92.63	0.0220162322592	0.28017748683	1.0
GO:0046474	glycerophospholipid biosynthetic process	22	2	CPATCC_0023640,CPATCC_0033070,	9.1	8.21	9.55	0.0238031760394	0.28017748683	1.0
GO:0045017	glycerolipid biosynthetic process	23	2	CPATCC_0023640,CPATCC_0033070,	8.7	7.86	9.09	0.0258934977398	0.28017748683	1.0
GO:0006650	glycerophospholipid metabolic process	24	2	CPATCC_0023640,CPATCC_0033070,	8.3	7.53	8.67	0.0280561700246	0.28017748683	1.0
GO:0008654	phospholipid biosynthetic process	25	2	CPATCC_0023640,CPATCC_0033070,	8.0	7.23	8.29	0.0302894580356	0.28017748683	1.0
GO:0046486	glycerolipid metabolic process	25	2	CPATCC_0023640,CPATCC_0033070,	8.0	7.23	8.29	0.0302894580356	0.28017748683	1.0
GO:0006644	phospholipid metabolic process	27	2	CPATCC_0023640,CPATCC_0033070,	7.4	6.69	7.62	0.0349610771338	0.301459580734	1.0
GO:0016310	phosphorylation	123	4	CPATCC_0006930,CPATCC_0016700,CPATCC_0022620,CPATCC_0036280,	3.3	2.94	3.34	0.0440839674685	0.301459580734	1.0
GO:0043412	macromolecule modification	245	6	CPATCC_0006930,CPATCC_0010350,CPATCC_0016700,CPATCC_0022620,CPATCC_0023640,CPATCC_0038610,	2.4	2.21	2.58	0.0472821801084	0.301459580734	1.0
GO:0019637	organophosphate metabolic process	75	3	CPATCC_0023640,CPATCC_0033070,CPATCC_0036280,	4.0	3.61	4.05	0.048198351501	0.301459580734	1.0
Cellular component
GO:0005846	nuclear cap binding complex	1	1	CPATCC_0013200,	100.0	90.36	inf	0.0110671936759	0.143873517786	0.287747035573
GO:0034518	RNA cap binding complex	1	1	CPATCC_0013200,	100.0	90.36	inf	0.0110671936759	0.143873517786	0.287747035573
GO:0019867	outer membrane	2	1	CPATCC_0030090,	50.0	45.18	92.63	0.0220162322592	0.190807346246	0.572422038739
Molecular function
GO:0008138	protein tyrosine/serine/threonine phosphatase activity	3	2	CPATCC_0010350,CPATCC_0038610,	66.7	60.24	192.38	0.000352034872489	0.0239383713293	0.0239383713293
GO:0016830	carbon-carbon lyase activity	6	2	CPATCC_0033070,CPATCC_0036280,	33.3	30.12	48.04	0.00172425654388	0.058624722492	0.117249444984
GO:0016829	lyase activity	11	2	CPATCC_0033070,CPATCC_0036280,	18.2	16.43	21.31	0.0061092064688	0.0836187966622	0.415426039878
GO:0003978	UDP-glucose 4-epimerase activity	1	1	CPATCC_0020050,	100.0	90.36	inf	0.0110671936759	0.0836187966622	0.75256916996
GO:0004332	fructose-bisphosphate aldolase activity	1	1	CPATCC_0036280,	100.0	90.36	inf	0.0110671936759	0.0836187966622	0.75256916996
GO:0004609	phosphatidylserine decarboxylase activity	1	1	CPATCC_0033070,	100.0	90.36	inf	0.0110671936759	0.0836187966622	0.75256916996
GO:0004614	phosphoglucomutase activity	1	1	CPATCC_0027530,	100.0	90.36	inf	0.0110671936759	0.0836187966622	0.75256916996
GO:0016854	racemase and epimerase activity	1	1	CPATCC_0020050,	100.0	90.36	inf	0.0110671936759	0.0836187966622	0.75256916996
GO:0016857	racemase and epimerase activity, acting on carbohydrates and derivatives	1	1	CPATCC_0020050,	100.0	90.36	inf	0.0110671936759	0.0836187966622	0.75256916996
GO:0016832	aldehyde-lyase activity	2	1	CPATCC_0036280,	50.0	45.18	92.63	0.0220162322592	0.149710379363	1.0
GO:0140096	catalytic activity, acting on a protein	272	7	CPATCC_0006930,CPATCC_0010350,CPATCC_0016700,CPATCC_0022620,CPATCC_0031950,CPATCC_0037400,CPATCC_0038610,	2.6	2.33	2.81	0.0249811766596	0.154429092077	1.0
GO:0000339	RNA cap binding	3	1	CPATCC_0013200,	33.3	30.12	46.3	0.0328483309526	0.182873326546	1.0
GO:0004721	phosphoprotein phosphatase activity	27	2	CPATCC_0010350,CPATCC_0038610,	7.4	6.69	7.62	0.0349610771338	0.182873326546	1.0
GO:0016831	carboxy-lyase activity	4	1	CPATCC_0033070,	25.0	22.59	30.85	0.0435646929364	0.21159993712	1.0

### Sheet: DOWN KEGG Metabo Pathways
ID	Name	Bgd count	Result count	Result gene list	Pct of bgd	Fold enrichment	Odds ratio	P-value	Benjamini-Hochberg FDR	Bonferroni
ec00030__PK__KEGG	Pentose phosphate pathway	17	2	CPATCC_0027530,CPATCC_0036280,	11.8	11.5	17.65	0.0113575924523	0.193590369286	0.215794256594
ec01055__PK__KEGG	Biosynthesis of vancomycin group antibiotics	2	1	CPATCC_0020050,	50.0	48.86	112.67	0.020377933609	0.193590369286	0.387180738572
ec00052__PK__KEGG	Galactose metabolism	36	2	CPATCC_0020050,CPATCC_0027530,	5.6	5.43	7.56	0.0478854424873	0.237001601508	0.909823407258
