## Additional File 9 for "Exploring the impact of digestive physicochemical parameters of adults and infants on the pathophysiology of *Cryptosporidium parvum* using the dynamic TIM-1 gastrointestinal model"

### Sheet: Ileal_Child_vs_Inoculum
GeneID	logFC	logCPM	F	PValue	FDR	GeneID	Gene description	Biotype
CPATCC_0003200	8.87384	8.3612	81.832	1.52742e-11	3.71163e-08	CPATCC_0003200	Uncharacterized protein with NHR/GATA-type Zinc finger	mRNA
CPATCC_0034780	3.65503	13.581	62.3306	6.30086e-10	7.65554e-07	CPATCC_0034780	Hsp90	mRNA
CPATCC_0004430	-4.50657	10.6239	57.1485	1.90628e-09	1.54408e-06	CPATCC_0004430	High mobility group box domain containing protein	mRNA
CPATCC_0004405	-3.97212	12.4911	49.9413	9.84059e-09	5.97816e-06	CPATCC_0004405	NA	snRNA
CPATCC_0009620	-3.27565	10.4078	47.5545	1.7445e-08	8.47829e-06	CPATCC_0009620	Myosin motor domain containing protein	mRNA
CPATCC_0021130	5.99244	8.81451	46.3499	2.34288e-08	9.48867e-06	CPATCC_0021130	Chromodomain-helicase-DNA-binding multidomain chromatin protein with the following architecture: chromo-bromo-chromo-SNF2 ATpase	mRNA
CPATCC_0008470	8.36023	7.48479	44.0716	4.1392e-08	1.25728e-05	CPATCC_0008470	Rad24/Rad17/Rf-C activator 1 AAA+ ATpase	mRNA
CPATCC_0030560	11.6893	7.67157	45.0239	4.06141e-08	1.25728e-05	CPATCC_0030560	40s ribosomal protein s24	mRNA
CPATCC_0021830	2.46329	14.893	42.7758	5.7611e-08	1.5555e-05	CPATCC_0021830	putative Secreted Protein	mRNA
CPATCC_0029825	-4.84847	12.4824	38.7096	1.68321e-07	4.09019e-05	CPATCC_0029825	NA	snRNA
CPATCC_0004390	8.48727	7.6135	38.0235	2.02804e-07	4.48012e-05	CPATCC_0004390	CCAAT-binding factor	mRNA
CPATCC_0018140	5.46949	8.57335	37.1295	2.59192e-07	5.24864e-05	CPATCC_0018140	Nucleolar pre-ribosomal-associated protein 1 C-terminal domain containing protein	mRNA
CPATCC_0004310	-4.04425	9.25631	34.8857	4.85967e-07	8.435e-05	CPATCC_0004310	Uncharacterized protein	mRNA
CPATCC_0016600	-2.84053	10.4107	35.0142	4.6855e-07	8.435e-05	CPATCC_0016600	Uncharacterized protein	mRNA
CPATCC_0017110	-11.4453	6.7336	34.4563	6.4266e-07	0.000104111	CPATCC_0017110	hypothetical protein	mRNA
CPATCC_0020020	3.58825	8.76096	32.576	9.47052e-07	0.000143834	CPATCC_0020020	Uncharacterized protein	mRNA
CPATCC_0039420	-2.87838	14.4145	31.5087	1.29853e-06	0.000185613	CPATCC_0039420	28S ribosomal RNA	rRNA
CPATCC_0000195	-3.69563	12.6401	29.8649	2.13144e-06	0.0002726	CPATCC_0000195	NA	snRNA
CPATCC_0002210	2.33204	10.6791	29.9022	2.10738e-06	0.0002726	CPATCC_0002210	PH/NUP50/RAN binding domain containing protein	mRNA
CPATCC_0002990	-2.89539	11.3237	28.5152	3.2307e-06	0.000304888	CPATCC_0002990	Uncharacterized protein	mRNA
CPATCC_0004000	2.38089	11.4487	28.9828	2.79453e-06	0.000304888	CPATCC_0004000	DNAJ like chaperone	mRNA
CPATCC_0018960	2.92948	10.8399	28.4733	3.27306e-06	0.000304888	CPATCC_0018960	Uncharacterized protein	mRNA
CPATCC_0018970	-2.91421	13.5733	29.2208	2.59667e-06	0.000304888	CPATCC_0018970	Immunodominant antigen 23393226	mRNA
CPATCC_0024040	-2.71254	10.5056	28.6373	3.11035e-06	0.000304888	CPATCC_0024040	Uncharacterized protein	mRNA
CPATCC_0025330	3.14272	9.84142	28.6114	3.13541e-06	0.000304888	CPATCC_0025330	DHR1/Ecm16p/kurz HrpA family SFII helicase	mRNA
CPATCC_0025875	-6.19155	8.58488	28.1885	3.57737e-06	0.000304888	CPATCC_0025875	NA	snRNA
CPATCC_0026450	-2.13021	13.4693	28.565	3.18103e-06	0.000304888	CPATCC_0026450	Uncharacterized protein	mRNA
CPATCC_0031430	-3.93688	9.46519	28.1342	3.63858e-06	0.000304888	CPATCC_0031430	Major facilitator superfamily domain containing protein	mRNA
CPATCC_0038740	-11.8457	6.79127	28.7481	3.39856e-06	0.000304888	CPATCC_0038740	tRNA-Leu	tRNA
CPATCC_0007820	-7.38611	9.28919	27.7938	4.04883e-06	0.000323081	CPATCC_0007820	tRNA-Ser	tRNA
CPATCC_0017530	2.90039	9.53653	27.7372	4.12161e-06	0.000323081	CPATCC_0017530	Deoxyhypusine hydroxylase	mRNA
CPATCC_0038070	11.2996	6.3335	27.9216	4.37729e-06	0.0003324	CPATCC_0038070	K-homology type RNA binding protein	mRNA
CPATCC_0030860	4.37261	9.61886	27.2912	4.74534e-06	0.00034943	CPATCC_0030860	putative Secreted Protein (SKSR gene family)	mRNA
CPATCC_0009060	-2.35391	11.8263	26.1587	6.81631e-06	0.000473247	CPATCC_0009060	Uncharacterized Protein	mRNA
CPATCC_0021670	-3.6505	8.50206	26.2367	6.64714e-06	0.000473247	CPATCC_0021670	Uncharacterized protein	mRNA
CPATCC_0009860	-2.24423	11.2837	26.0187	7.13152e-06	0.00047724	CPATCC_0009860	Cryptopsoridial mucin	mRNA
CPATCC_0015720	8.08534	6.77584	25.9607	7.26662e-06	0.00047724	CPATCC_0015720	Uncharacterized protein with Armadillo-like helical	mRNA
CPATCC_0023372	-8.89034	7.14427	25.8286	7.58432e-06	0.000484998	CPATCC_0023372	NA	snRNA
CPATCC_0014763	-4.26175	8.61761	25.5739	8.23867e-06	0.000513333	CPATCC_0014763	NA	snRNA
CPATCC_0023740	-2.36537	10.8563	25.1837	9.35853e-06	0.000568531	CPATCC_0023740	Enolase	mRNA
CPATCC_0013080	4.37543	8.79431	24.6675	1.10903e-05	0.00064188	CPATCC_0013080	Ataxin-2 C-terminal/MIF4G domain containing protein	mRNA
CPATCC_0037790	3.88154	9.70694	24.6665	1.10942e-05	0.00064188	CPATCC_0037790	Transcription factor E2F	mRNA
CPATCC_0025050	10.8768	6.23559	23.82	1.61586e-05	0.000894969	CPATCC_0025050	Uncharacterized Protein	mRNA
CPATCC_0027790	10.4227	6.56391	23.8113	1.62052e-05	0.000894969	CPATCC_0027790	40S ribosomal protein S16	mRNA
CPATCC_0023760	2.97228	8.93517	23.0183	1.92629e-05	0.0010402	CPATCC_0023760	Uncharacterized protein	mRNA
CPATCC_0004050	-3.50272	8.84399	22.7487	2.11123e-05	0.00111528	CPATCC_0004050	Uncharacterized protein	mRNA
CPATCC_0035338	-3.01354	11.9857	22.6647	2.1726e-05	0.00112328	CPATCC_0035338	NA	snRNA
CPATCC_0027570	7.39434	6.72235	22.1872	2.5588e-05	0.00129539	CPATCC_0027570	FDF/Scd6-like Sm domain containing protein	mRNA
CPATCC_0003680	-2.4549	9.80613	21.7666	2.95876e-05	0.0014673	CPATCC_0003680	Zinc finger,RING/FYVE/PHD-type domain containing protein	mRNA
CPATCC_0011440	10.5631	6.38501	21.6222	3.37735e-05	0.00161801	CPATCC_0011440	Prp18/PRP4 domain containing protein	mRNA
CPATCC_0023780	3.08603	9.05405	21.3704	3.39583e-05	0.00161801	CPATCC_0023780	RIO kinase	mRNA
CPATCC_0016540	-1.98538	10.7495	21.0358	3.81758e-05	0.00178398	CPATCC_0016540	Zinc finger C3H1-type domain containing protein	mRNA
CPATCC_0039405	2.99008	12.4242	20.6542	4.36649e-05	0.002002	CPATCC_0039405	NA	snRNA
CPATCC_0000470	10.5782	6.66883	20.6684	4.6923e-05	0.00203612	CPATCC_0000470	DnaJ domain containing protein	mRNA
CPATCC_0014910	3.35521	9.23322	20.5007	4.61011e-05	0.00203612	CPATCC_0014910	60S ribosomal protein L32	mRNA
CPATCC_0037020	-10.7629	6.02686	20.6821	4.67e-05	0.00203612	CPATCC_0037020	Cyclin B	mRNA
CPATCC_0014680	2.6312	9.02122	20.2062	5.1184e-05	0.00209877	CPATCC_0014680	Uncharacterized protein	mRNA
CPATCC_0024720	10.9765	5.99162	20.4762	5.01722e-05	0.00209877	CPATCC_0024720	Uncharacterized protein	mRNA
CPATCC_0030520	2.71653	9.54608	20.1714	5.18214e-05	0.00209877	CPATCC_0030520	60S acidic ribosomal protein LP2	mRNA
CPATCC_0032250	10.6757	7.08453	20.4527	5.05855e-05	0.00209877	CPATCC_0032250	60S ribosomal protein L12	mRNA
CPATCC_0021760	-2.80933	9.06009	19.7185	6.0934e-05	0.00242737	CPATCC_0021760	cysteine rich protein	mRNA
CPATCC_0004720	4.37825	7.40527	19.5388	6.5003e-05	0.00246808	CPATCC_0004720	Uncharacterized protein	mRNA
CPATCC_0036280	-3.16303	8.98292	19.5692	6.4296e-05	0.00246808	CPATCC_0036280	Fructose-bisphosphate aldolase	mRNA
CPATCC_0039280	-2.43444	9.20104	19.5638	6.44213e-05	0.00246808	CPATCC_0039280	Signal peptide region containing protein	mRNA
CPATCC_0004840	3.00605	8.77864	19.4092	6.81145e-05	0.00253124	CPATCC_0004840	Helicase superfamily 1-2/SNF2/Zinc finger,RING/FYVE/PHD-type domain containing protein	mRNA
CPATCC_0008500	10.3878	5.97456	19.5807	6.87497e-05	0.00253124	CPATCC_0008500	Uncharacterized protein	mRNA
CPATCC_0013700	3.31101	9.43065	18.6493	8.97943e-05	0.00325672	CPATCC_0013700	GTpase translation initiation factor IF2	mRNA
CPATCC_0028460	-2.87353	8.8875	18.5942	9.16227e-05	0.00327416	CPATCC_0028460	MA3 domain containing protein	mRNA
CPATCC_0018400	6.00071	7.31531	18.4695	9.59126e-05	0.00332954	CPATCC_0018400	Transcription factor TFIIIB,SANT domain containing protein	mRNA
CPATCC_0024790	2.64052	9.87032	18.4832	9.54328e-05	0.00332954	CPATCC_0024790	U5snrp Brr2 SFII RNA helicase (sec63 and the second part of the RNA)	mRNA
CPATCC_0007970	10.6897	6.29879	18.5205	0.000100504	0.00339203	CPATCC_0007970	Voltage-dependent calcium channel alpha-1 subunit	mRNA
CPATCC_0026700	3.23935	8.35063	18.3769	9.92348e-05	0.00339203	CPATCC_0026700	50S ribosome-binding GTPase	mRNA
CPATCC_0021140	1.96931	11.5865	18.2545	0.000103815	0.00345576	CPATCC_0021140	Ribosomal RNA large subunit methyltransferase E	mRNA
CPATCC_0024820	11.2109	6.57695	18.3319	0.000107616	0.00353388	CPATCC_0024820	Plus-3 domain containing protein	mRNA
CPATCC_0002920	-2.54915	9.41646	18.0929	0.000110198	0.00357042	CPATCC_0002920	Pleckstrin homology (PH domain) containing protein	mRNA
CPATCC_0004570	1.8465	10.7919	17.9119	0.000117843	0.00376788	CPATCC_0004570	Nucleolar protein 14	mRNA
CPATCC_0036430	-2.94281	9.05496	17.7044	0.000127299	0.00401736	CPATCC_0036430	Uncharacterized protein	mRNA
CPATCC_0029440	-2.04404	15.5925	17.487	0.000138064	0.00430124	CPATCC_0029440	28S ribosomal RNA	rRNA
CPATCC_0000030	3.18826	8.35502	17.2481	0.000151005	0.00462031	CPATCC_0000030	putative Secreted Protein (SKSR gene family)	mRNA
CPATCC_0007160	2.24579	9.46326	17.2287	0.000152109	0.00462031	CPATCC_0007160	Uncharacterized protein	mRNA
CPATCC_0017980	3.56671	8.13163	17.1678	0.000155637	0.0046691	CPATCC_0017980	60S ribosomal protein L24	mRNA
CPATCC_0023640	-3.0542	8.60612	17.1231	0.000158279	0.00469045	CPATCC_0023640	GPI1/PIG-Q like N-acetylglucosaminyl-phosphatidylinositol transferase involved in GIP anchor biosynthesis	mRNA
CPATCC_0019540	4.24255	8.75351	16.9166	0.000171113	0.00500968	CPATCC_0019540	Ribosomal protein S27a with Zinc-binding domain/ubiquitin/Zinc-binding domain	mRNA
CPATCC_0016660	8.17833	6.21658	16.8143	0.000177867	0.00514544	CPATCC_0016660	Uncharacterized protein with WD40 repeat	mRNA
CPATCC_0000060	1.65453	11.415	16.7564	0.000181816	0.00519781	CPATCC_0000060	Uncharacterized Protein	mRNA
CPATCC_0006540	2.03059	13.3912	16.5434	0.000197158	0.0055636	CPATCC_0006540	Uncharacterized protein	mRNA
CPATCC_0013530	-9.59178	6.06189	16.5165	0.000199191	0.0055636	CPATCC_0013530	Folate-biopterin transporter	mRNA
CPATCC_0014150	1.91402	10.4297	16.4585	0.000203645	0.00557176	CPATCC_0014150	Uncharacterized protein	mRNA
CPATCC_0034920	-3.26786	8.18791	16.4531	0.000204069	0.00557176	CPATCC_0034920	Prolyl 4-hydroxylase alpha subunit	mRNA
CPATCC_0004490	3.32007	8.17731	16.3244	0.000214354	0.00561042	CPATCC_0004490	KRR1 interacting protein 1	mRNA
CPATCC_0019260	2.67232	8.62801	16.3571	0.000211688	0.00561042	CPATCC_0019260	Nucleolar complex-associated protein 3	mRNA
CPATCC_0027680	-1.78734	10.5862	16.3239	0.000214398	0.00561042	CPATCC_0027680	Uncharacterized protein	mRNA
CPATCC_0027920	2.28332	9.47004	16.3199	0.00021472	0.00561042	CPATCC_0027920	Ribosomal protein S28e	mRNA
CPATCC_0025790	-1.72755	10.5662	16.1944	0.000225303	0.00582432	CPATCC_0025790	PH domain-like protein	mRNA
CPATCC_0000380	2.27787	9.60878	16.0156	0.000241328	0.00617293	CPATCC_0000380	vacuolar ATP synthase subunit E	mRNA
CPATCC_0016080	-3.05307	8.18079	15.819	0.000260336	0.00658975	CPATCC_0016080	Uncharacterized protein with Armadillo-like helical	mRNA
CPATCC_0033550	7.4935	6.0989	15.7192	0.000270591	0.00677872	CPATCC_0033550	Transcription factor S-II (TFIIS)	mRNA
CPATCC_0009080	3.1879	8.79931	15.6212	0.000281061	0.00696916	CPATCC_0009080	Importin/karyopherin (Arm repeats)	mRNA
CPATCC_0014030	-10.5453	5.7268	15.7412	0.000298518	0.00725398	CPATCC_0014030	tRNA-Ser	tRNA
CPATCC_0031390	-2.60393	8.67863	15.4846	0.000296392	0.00725398	CPATCC_0031390	GDP-fucose transporter	mRNA
CPATCC_0000668	-7.69168	6.24599	15.2393	0.000326144	0.00784682	CPATCC_0000668	NA	snRNA
CPATCC_0022460	6.5602	6.69103	15.0071	0.000357231	0.0082564	CPATCC_0022460	RuvB-like helicase	mRNA
CPATCC_0023450	-8.07592	6.36487	14.9654	0.000363131	0.0082564	CPATCC_0023450	Uncharacterized protein	mRNA
CPATCC_0034840	-2.89288	8.08815	14.9624	0.000363554	0.0082564	CPATCC_0034840	Protein-tyrosine phosphatase-like protein with PUB domain	mRNA
CPATCC_0035490	-3.18457	7.91566	14.9732	0.000362015	0.0082564	CPATCC_0035490	Uncharacterized protein	mRNA
CPATCC_0038150	-1.80078	10.1332	15.0121	0.000356521	0.0082564	CPATCC_0038150	Uncharacterized protein	mRNA
CPATCC_0039300	-2.28058	8.65316	15.0084	0.000357037	0.0082564	CPATCC_0039300	Signal peptide region containing protein	mRNA
CPATCC_0004930	1.67096	10.9465	14.9008	0.000372472	0.00838062	CPATCC_0004930	Uncharacterized protein with CCHC-type Zinc finger	mRNA
CPATCC_0022170	5.70856	6.69956	14.8742	0.000376406	0.00839145	CPATCC_0022170	Winged helix-turn-helix DNA-binding domain containing protein	mRNA
CPATCC_0000690	3.8096	7.91804	14.7238	0.000399405	0.0088118	CPATCC_0000690	60S ribosomal protein L23A	mRNA
CPATCC_0026500	2.90517	8.76266	14.6815	0.00040614	0.0088118	CPATCC_0026500	40S ribosomal protein S6	mRNA
CPATCC_0035450	-1.54728	11.4628	14.6906	0.000404681	0.0088118	CPATCC_0035450	Uncharacterized protein	mRNA
CPATCC_0031840	-2.1124	9.87337	14.6011	0.000419279	0.00901636	CPATCC_0031840	Uncharacterized protein	mRNA
CPATCC_0002450	10.3708	5.64935	14.4905	0.000458318	0.00976941	CPATCC_0002450	Cold-shock DNA-binding domain-containing protein	mRNA
CPATCC_0022560	-7.94346	5.97709	14.3156	0.00046965	0.0099239	CPATCC_0022560	Uncharacterized protein	mRNA
CPATCC_0032110	10.3017	5.5146	14.3028	0.000493431	0.0103365	CPATCC_0032110	Uncharacterized protein	mRNA
CPATCC_0005730	-2.59861	8.2477	14.0782	0.000516382	0.0107249	CPATCC_0005730	Uncharacterized protein	mRNA
CPATCC_0038290	3.80795	7.28114	14.0315	0.000526131	0.0108347	CPATCC_0038290	hypothetical protein	mRNA
CPATCC_0019360	6.45622	6.65632	13.9416	0.000545457	0.0111268	CPATCC_0019360	tRNA (guanine(26)-N(2))-dimethyltransferase	mRNA
CPATCC_0026230	-5.2893	8.13768	13.9234	0.000549473	0.0111268	CPATCC_0026230	Thioesterase/HotDog domain containing protein	mRNA
CPATCC_0019290	-9.85065	5.40624	13.9689	0.000563058	0.0112495	CPATCC_0019290	hypothetical protein	mRNA
CPATCC_0027890	-10.2854	5.45095	13.9611	0.000564787	0.0112495	CPATCC_0027890	Uncharacterized protein	mRNA
CPATCC_0006220	-1.46236	14.8596	13.6927	0.000602994	0.0119128	CPATCC_0006220	L-lactate/malate dehydrogenase	mRNA
CPATCC_0024180	2.8223	10.0567	13.5969	0.000626807	0.0122834	CPATCC_0024180	60S acidic ribosomal protein L12/LP1-like protein	mRNA
CPATCC_0003990	10.3753	5.82729	13.6254	0.000645606	0.012451	CPATCC_0003990	Signal Peptide Uncharacterized transmembrane Protein	mRNA
CPATCC_0034390	-2.59967	8.61828	13.5322	0.000643432	0.012451	CPATCC_0034390	Uncharacterized protein	mRNA
CPATCC_0013600	-2.88731	8.54216	13.4375	0.000668649	0.0127938	CPATCC_0013600	Growth factor receptor cysteine-rich domain containing protein	mRNA
CPATCC_0008210	-2.37903	8.45189	13.2598	0.000718768	0.0136454	CPATCC_0008210	Uncharacterized Protein	mRNA
CPATCC_0007270	2.2492	8.91085	13.0932	0.000769369	0.0144928	CPATCC_0007270	PIN+Ribonuclease Nob1 Zn-ribbon-like	mRNA
CPATCC_0021850	-1.50308	11.982	12.9276	0.000823408	0.0153914	CPATCC_0021850	Uncharacterized protein	mRNA
CPATCC_0000240	9.90067	5.46201	12.9756	0.00083869	0.0154395	CPATCC_0000240	Nucleic acid-binding OB-fold containing protein	mRNA
CPATCC_0019320	-2.4125	8.5375	12.8909	0.000835923	0.0154395	CPATCC_0019320	Uncharacterized protein with NHR/GATA-type Zinc finger	mRNA
CPATCC_0016280	10.2193	5.56307	12.9474	0.000848325	0.0154995	CPATCC_0016280	Transcription elongation factor Spt5	mRNA
CPATCC_0010170	-2.19254	8.77443	12.734	0.000891698	0.0161703	CPATCC_0010170	Major facilitator superfamily domain containing protein	mRNA
CPATCC_0031060	-2.11614	8.92499	12.6781	0.000912506	0.0164251	CPATCC_0031060	CCCH-type Zinc finger/WD40 domain containing protein	mRNA
CPATCC_0007880	10.6078	5.83653	12.5964	0.000978802	0.0174889	CPATCC_0007880	RuvB-like helicase	mRNA
CPATCC_0005500	-2.41575	8.46107	12.4556	0.00100055	0.0176346	CPATCC_0005500	Phosphatidic acid phosphatase type 2/haloperoxidase	mRNA
CPATCC_0009400	10.7058	5.52361	12.5229	0.00100873	0.0176346	CPATCC_0009400	Galactose oxidase	mRNA
CPATCC_0013850	-6.28133	6.49338	12.4411	0.00100657	0.0176346	CPATCC_0013850	Uncharacterized protein	mRNA
CPATCC_0024260	4.64379	7.5932	12.3171	0.00105984	0.0183135	CPATCC_0024260	RRM domain containing protein	mRNA
CPATCC_0026580	-8.09321	5.85318	12.3108	0.00106263	0.0183135	CPATCC_0026580	Uncharacterized protein	mRNA
CPATCC_0022790	4.88819	6.70283	12.2878	0.00107286	0.0183596	CPATCC_0022790	60S ribosomal protein L13A	mRNA
CPATCC_0035200	-1.75362	9.50625	12.2577	0.00108638	0.0184609	CPATCC_0035200	Insulinase (Peptidase family M16)	mRNA
CPATCC_0025460	1.52777	10.4295	12.212	0.0011073	0.0186857	CPATCC_0025460	Secreted Alpha/Beta hydrolase	mRNA
CPATCC_0016870	2.75733	7.96282	12.1721	0.00112588	0.0188682	CPATCC_0016870	Transcription elongation factor Spt6	mRNA
CPATCC_0012130	8.7879	6.11838	12.1609	0.00117078	0.0194862	CPATCC_0012130	C2 domain containing protein	mRNA
CPATCC_0000460	2.77416	8.94356	11.86	0.00128324	0.0212127	CPATCC_0000460	60S ribosomal protein L5	mRNA
CPATCC_0010460	3.99736	7.12134	11.7799	0.00132726	0.0217921	CPATCC_0010460	Sm-like protein LSm5	mRNA
CPATCC_0014762	-9.86371	5.47568	11.9123	0.0013457	0.0219467	CPATCC_0014762	NA	snRNA
CPATCC_0015880	8.96367	5.88587	11.5034	0.00153967	0.0247774	CPATCC_0015880	HSP20-like chaperone	mRNA
CPATCC_0036160	1.60356	11.3099	11.439	0.00153323	0.0247774	CPATCC_0036160	Sas10/Utp3/C1D-like protein	mRNA
CPATCC_0023130	-1.39717	11.3688	11.3871	0.0015674	0.0250342	CPATCC_0023130	RRM domain containing protein	mRNA
CPATCC_0023770	2.54673	8.03901	11.3684	0.00157993	0.0250342	CPATCC_0023770	Peptidase family M60 domain containing protein	mRNA
CPATCC_0031950	-2.71724	8.10133	11.3586	0.00158653	0.0250342	CPATCC_0031950	Peptidase S54 rhomboid domain containing protein	mRNA
CPATCC_0009050	1.6103	11.3622	11.3318	0.00160475	0.0251583	CPATCC_0009050	RNA polymerase archaeal subunit P/eukaryotic subunit RPABC4	mRNA
CPATCC_0014800	3.54681	7.80428	11.312	0.00161834	0.0252088	CPATCC_0014800	RNA (C5-cytosine) methyltransferase NOP2 subfamily signature	mRNA
CPATCC_0006310	2.32268	8.24559	11.2861	0.00163634	0.0253268	CPATCC_0006310	TPR repeat-containing protein	mRNA
CPATCC_0005650	1.82218	9.52487	11.2625	0.00165285	0.0254203	CPATCC_0005650	Uncharacterized protein	mRNA
CPATCC_0001650	8.35926	5.87651	11.2185	0.00168421	0.0257385	CPATCC_0001650	Ribosome biogenesis protein	mRNA
CPATCC_0002060	3.2675	7.47205	11.1894	0.0017053	0.0257385	CPATCC_0002060	Pre-mRNA-splicing factor Cwf15/Cwc15	mRNA
CPATCC_0038400	-10.811	5.23179	11.2636	0.00170328	0.0257385	CPATCC_0038400	Uncharacterized protein with Ankyrin repeat	mRNA
CPATCC_0004550	9.40006	5.54946	11.2427	0.00171843	0.0257765	CPATCC_0004550	60S ribosomal protein L7/L30	mRNA
CPATCC_0006900	10.3365	5.32244	11.1797	0.00176483	0.02631	CPATCC_0006900	DEAD/DEAH box helicase domain containing protein	mRNA
CPATCC_0006930	-2.86189	7.96425	11.018	0.00183515	0.0270267	CPATCC_0006930	Ser/Thr protein kinase	mRNA
CPATCC_0010770	3.13976	7.55004	11.0252	0.00182946	0.0270267	CPATCC_0010770	rRNA processing related protein	mRNA
CPATCC_0031420	-9.19835	5.07797	10.9155	0.00203769	0.0298288	CPATCC_0031420	Uncharacterized protein	mRNA
CPATCC_0022620	-5.80807	6.06412	10.7529	0.00205698	0.0299309	CPATCC_0022620	Serine/threonine-protein kinase with EF hand	mRNA
CPATCC_0020760	-3.22448	7.88718	10.7222	0.00208448	0.0301505	CPATCC_0020760	putative transmembrane Protein	mRNA
CPATCC_0030820	-1.52348	13.4866	10.6064	0.0021916	0.0315124	CPATCC_0030820	Signal peptide containing protein	mRNA
CPATCC_0023260	-1.17342	14.066	10.5337	0.00226181	0.0323306	CPATCC_0023260	Nucleoside diphosphate kinase	mRNA
CPATCC_0027730	10.4507	5.04233	10.5828	0.00227632	0.0323478	CPATCC_0027730	Uncharacterized protein	mRNA
CPATCC_0003410	-1.23167	11.9694	10.4249	0.00237144	0.0330025	CPATCC_0003410	AP2/ERF domain containing protein	mRNA
CPATCC_0009140	-9.22057	5.02883	10.4692	0.0023903	0.0330025	CPATCC_0009140	ELMO/CED-12 family protein	mRNA
CPATCC_0014930	7.01061	5.68702	10.411	0.00238582	0.0330025	CPATCC_0014930	Zinc finger,RING/FYVE/PHD-type domain containing protein	mRNA
CPATCC_0016700	-4.97647	6.44806	10.5169	0.00234175	0.0330025	CPATCC_0016700	Serine/threonine-protein kinase	mRNA
CPATCC_0037510	-1.94886	9.6243	10.4429	0.00235292	0.0330025	CPATCC_0037510	Chromatin assembly factor 1 subunit A	mRNA
CPATCC_0038730	-9.9387	5.12784	10.4392	0.0024214	0.033243	CPATCC_0038730	putative Secreted Protein (CpLSP gene family)	mRNA
CPATCC_0011230	10.0147	5.35105	10.357	0.00250883	0.0342497	CPATCC_0011230	Eukaryotic translation initiation factor 2 alpha subunit/S1 RNA binding domain containing protein	mRNA
CPATCC_0009360	1.68247	9.31544	10.2766	0.00252994	0.034345	CPATCC_0009360	Uncharacterized protein	mRNA
CPATCC_0008730	10.2675	5.11705	10.2437	0.00263498	0.0355673	CPATCC_0008730	DNA replication licensing factor MCM5 like AAA+ ATpase	mRNA
CPATCC_0017780	2.12045	8.34007	10.1713	0.00264925	0.0355673	CPATCC_0017780	Ribosome biogenesis factor NIP7-like protein	mRNA
CPATCC_0011040	2.91394	8.05226	10.1271	0.00270111	0.0360642	CPATCC_0011040	Thioredoxin	mRNA
CPATCC_0017080	9.70564	5.30684	10.1693	0.00272135	0.0360946	CPATCC_0017080	Metalloenzyme,LuxS/M16 peptidase-like	mRNA
CPATCC_0020160	-2.20007	8.54426	10.1003	0.00273309	0.0360946	CPATCC_0020160	Uncharacterized protein	mRNA
CPATCC_0004370	4.49208	7.19559	10.066	0.00277451	0.0364435	CPATCC_0004370	RNA recognition motif domain containing protein	mRNA
CPATCC_0028550	1.69165	9.04754	10.0477	0.00279698	0.0365412	CPATCC_0028550	Zuotin related factor-1 like protein with DNAJ and SANT domain	mRNA
CPATCC_0015780	-3.59782	7.53049	10.0065	0.00284811	0.0370102	CPATCC_0015780	EF-hands domain containing protein	mRNA
CPATCC_0015190	10.0827	5.46051	9.93625	0.00301208	0.0387267	CPATCC_0015190	Uncharacterized protein with WD40 repeat	mRNA
CPATCC_0031510	-2.37934	8.18758	9.88537	0.00300424	0.0387267	CPATCC_0031510	Uncharacterized protein	mRNA
CPATCC_0020700	-7.48298	5.74887	9.89134	0.0030718	0.0392867	CPATCC_0020700	tRNA-Leu	tRNA
CPATCC_0023020	-2.78356	7.58551	9.71566	0.00323848	0.0412016	CPATCC_0023020	Uncharacterized protein	mRNA
CPATCC_0017010	-1.23237	12.9584	9.65315	0.00332956	0.0419214	CPATCC_0017010	putative Secreted Protein	mRNA
CPATCC_0019490	1.74988	9.34271	9.6568	0.00332416	0.0419214	CPATCC_0019490	Translation initiation factor IF6	mRNA
CPATCC_0039150	2.0594	8.24013	9.58752	0.00342811	0.0429397	CPATCC_0039150	ATP-dependent RNA helicase	mRNA
CPATCC_0021030	10.9496	5.21954	9.57646	0.0035274	0.0435763	CPATCC_0021030	Myosin motor domain containing protein	mRNA
CPATCC_0038310	-8.96628	5.22099	9.63193	0.00353273	0.0435763	CPATCC_0038310	TB2/DP1/HVA22-related protein	mRNA
CPATCC_0038460	4.91169	7.03585	9.53009	0.00351689	0.0435763	CPATCC_0038460	Protein kinase domain containing protein	mRNA
CPATCC_0021200	2.11154	8.98078	9.46623	0.00361847	0.0444085	CPATCC_0021200	SRP40 C-terminal domain containing protein	mRNA
CPATCC_0006590	-9.45588	4.91625	9.49332	0.0036593	0.0446839	CPATCC_0006590	Uncharacterized protein	mRNA
CPATCC_0038230	-10.0899	4.82238	9.48086	0.00367951	0.044706	CPATCC_0038230	ENTH domain containing protein	mRNA
CPATCC_0027530	-2.46672	8.75625	9.37993	0.00376072	0.0450175	CPATCC_0027530	Phosphoglucomutase	mRNA
CPATCC_0031580	-9.95662	4.75413	9.45153	0.00372756	0.0450175	CPATCC_0031580	5S ribosomal RNA	rRNA
CPATCC_0036800	-6.30556	5.95395	9.3848	0.00375254	0.0450175	CPATCC_0036800	TRAFAC type P-loop Gtpase with Kinesin motor domain	mRNA
CPATCC_0009000	-5.15413	6.14621	9.26909	0.00395216	0.0470772	CPATCC_0009000	Zinc finger/CCCH-type domain containing protein	mRNA
CPATCC_0007282	-10.0075	4.97198	9.27274	0.00403528	0.0478328	CPATCC_0007282	NA	snRNA
CPATCC_0019170	4.65594	6.99435	9.1987	0.00407906	0.048117	CPATCC_0019170	RNA recognition motif/WW domain containing protein	mRNA
CPATCC_0023840	-1.25155	10.8357	9.15635	0.0041575	0.0488054	CPATCC_0023840	Uncharacterized protein	mRNA
CPATCC_0000540	3.21377	7.03831	9.14474	0.00417927	0.0488252	CPATCC_0000540	Pus1p-like type II pseudousynthas TruA	mRNA
CPATCC_0016420	8.77199	5.62197	9.10203	0.00435433	0.0504177	CPATCC_0016420	TFIIH subunit TTDA/Tfb5	mRNA
CPATCC_0031890	-1.64022	9.35798	9.05229	0.00435708	0.0504177	CPATCC_0031890	Uncharacterized protein	mRNA
CPATCC_0001100	1.46064	9.90859	9.03085	0.00439945	0.0504277	CPATCC_0001100	H/ACA ribonucleoprotein complex subunit Gar1/Naf1	mRNA
CPATCC_0011870	9.7038	4.90117	9.08653	0.0043846	0.0504277	CPATCC_0011870	Sgn1p-like RRM domain containing protein	mRNA
CPATCC_0000170	4.04536	6.63896	8.96726	0.00452771	0.0516541	CPATCC_0000170	DNA-directed RNA polymerase subunit beta	mRNA
CPATCC_0038880	-5.3984	6.37655	8.91015	0.00464629	0.0527593	CPATCC_0038880	V-type proton ATPase proteolipid subunit	mRNA
CPATCC_0003640	9.65714	5.10716	8.81562	0.00495136	0.0555922	CPATCC_0003640	Peptidase M1	mRNA
CPATCC_0019350	9.71697	5.27724	8.78649	0.00501679	0.0555922	CPATCC_0019350	DNA-directed RNA polymerase subunit N/Rpb10	mRNA
CPATCC_0024570	9.34513	5.01294	8.785	0.00502016	0.0555922	CPATCC_0024570	WH2 domain containing protein	mRNA
CPATCC_0026440	-2.10453	8.24161	8.7576	0.00497946	0.0555922	CPATCC_0026440	Thioredoxin/glutathione reductase selenoprotein	mRNA
CPATCC_0029490	1.61878	9.96895	8.73408	0.00503304	0.0555922	CPATCC_0029490	ATP synthase subunit beta	mRNA
CPATCC_0037430	-2.42092	7.58359	8.7594	0.00497538	0.0555922	CPATCC_0037430	HECT/SPRY domain containing protein	mRNA
CPATCC_0030550	1.58889	9.33451	8.70972	0.00508917	0.0557321	CPATCC_0030550	IMP4-like U3 small nucleolar ribonucleoprotein (SnoRNP)	mRNA
CPATCC_0036410	-1.94521	8.55503	8.70868	0.00509158	0.0557321	CPATCC_0036410	Beta transducin-like protein with WD40 repeat	mRNA
CPATCC_0006780	1.41262	10.3685	8.69437	0.0051249	0.0558454	CPATCC_0006780	RNA-binding S4/S9 domain-containin protein	mRNA
CPATCC_0023270	-9.32701	4.90913	8.71403	0.00518356	0.0562324	CPATCC_0023270	putative Secreted Protein	mRNA
CPATCC_0019780	-2.43633	7.71661	8.64534	0.00524077	0.0566003	CPATCC_0019780	sugar transporter-like protein	mRNA
CPATCC_0014870	4.30492	6.9961	8.63043	0.00527655	0.0567346	CPATCC_0014870	DNA-directed RNA polymerase subunit	mRNA
CPATCC_0004420	9.63551	4.97319	8.65804	0.00531645	0.0567524	CPATCC_0004420	Uncharacterized protein	mRNA
CPATCC_0026630	-8.27133	4.97011	8.65452	0.00532492	0.0567524	CPATCC_0026630	tRNA-Cys	tRNA
CPATCC_0003460	-2.01902	8.32307	8.58767	0.00538065	0.0568477	CPATCC_0003460	DNAJ protein	mRNA
CPATCC_0018650	-1.73395	8.73078	8.59411	0.00536484	0.0568477	CPATCC_0018650	Ribosome biogenesis protein BRX1	mRNA
CPATCC_0018780	9.46725	4.99489	8.61449	0.00542232	0.05704	CPATCC_0018780	Rrp8p like methyltransferase	mRNA
CPATCC_0027040	7.95141	5.26517	8.4403	0.00575637	0.060293	CPATCC_0027040	Uncharacterized protein	mRNA
CPATCC_0002610	-1.27159	10.9205	8.38574	0.00590247	0.0603908	CPATCC_0002610	Uncharacterized protein	mRNA
CPATCC_0006110	-4.17793	6.69264	8.38243	0.00591145	0.0603908	CPATCC_0006110	PhoPQ-activated pathogenicity-related protein	mRNA
CPATCC_0016340	1.34915	10.0973	8.3958	0.00587525	0.0603908	CPATCC_0016340	RRM/RBM19/MRD1 domain containing protein	mRNA
CPATCC_0018910	-9.80394	4.87621	8.44757	0.00584933	0.0603908	CPATCC_0018910	Uncharacterized protein	mRNA
CPATCC_0028140	6.27051	5.58343	8.37207	0.00593967	0.0603908	CPATCC_0028140	Uncharacterized protein	mRNA
CPATCC_0029300	-1.38743	9.95381	8.41183	0.00583211	0.0603908	CPATCC_0029300	Uncharacterized protein	mRNA
CPATCC_0038980	-2.50784	7.47013	8.37619	0.00592845	0.0603908	CPATCC_0038980	Proteasome subunit beta type	mRNA
CPATCC_0011050	-2.6809	7.45671	8.3599	0.00597303	0.0604769	CPATCC_0011050	hypothetical protein	mRNA
CPATCC_0028410	-2.44813	8.52684	8.32106	0.00608077	0.0613124	CPATCC_0028410	P-type ATPase A domain containing protein	mRNA
CPATCC_0001050	9.10829	5.1571	8.32658	0.00618116	0.062067	CPATCC_0001050	Uncharacterized protein	mRNA
CPATCC_0018160	-8.56912	4.8514	8.31556	0.00621237	0.0621237	CPATCC_0018160	Uncharacterized protein with WD40 repreat	mRNA
CPATCC_0005050	-3.19811	7.11437	8.21984	0.00637139	0.0634528	CPATCC_0005050	Zinc finger,RING/FYVE/FHA/SMAD/PHD-type domain containing protein	mRNA
CPATCC_0031440	-1.72298	8.86209	8.1854	0.00647359	0.0642074	CPATCC_0031440	Major Facilitator Superfamily	mRNA
CPATCC_0018830	3.98426	6.97063	8.16179	0.00654468	0.0646487	CPATCC_0018830	Uncharacterized protein	mRNA
CPATCC_0001740	1.44638	9.52873	8.09347	0.00675508	0.0650979	CPATCC_0001740	Partner of Nob1 Pno1p Yor145cp like KH domain containing protein	mRNA
CPATCC_0018000	2.02246	8.35691	8.09514	0.00674985	0.0650979	CPATCC_0018000	WWE domain containing protein	mRNA
CPATCC_0026390	-1.68179	8.86875	8.08375	0.00678559	0.0650979	CPATCC_0026390	Signal peptide containing protein	mRNA
CPATCC_0028430	-10.3012	4.64766	8.1084	0.00683126	0.0650979	CPATCC_0028430	Uncharacterized protein	mRNA
CPATCC_0030220	-9.54156	4.80548	8.10876	0.00683012	0.0650979	CPATCC_0030220	Metallo-dependent phosphatase-like protein	mRNA
CPATCC_0030590	0.922477	14.9216	8.07687	0.00680729	0.0650979	CPATCC_0030590	Uncharacterized protein	mRNA
CPATCC_0034670	-7.28076	5.5447	8.08726	0.00677457	0.0650979	CPATCC_0034670	BolA protein	mRNA
CPATCC_0036580	3.06561	7.43126	8.09197	0.00675979	0.0650979	CPATCC_0036580	RNA recognition motif domain containing protein	mRNA
CPATCC_0036840	5.28517	5.96382	8.07134	0.00682476	0.0650979	CPATCC_0036840	Proteasome subunit beta type	mRNA
CPATCC_0029070	-5.48433	6.16154	8.04954	0.00689415	0.065186	CPATCC_0029070	tRNA-Leu	tRNA
CPATCC_0038760	-9.56065	4.48523	8.09685	0.00686765	0.065186	CPATCC_0038760	Uncharacterized protein	mRNA
CPATCC_0001940	2.69422	7.98981	8.01155	0.00701687	0.0659274	CPATCC_0001940	Ribosomal protein S4/S9	mRNA
CPATCC_0012860	-5.92381	6.00055	8.0085	0.00702682	0.0659274	CPATCC_0012860	Histone deacetylase	mRNA
CPATCC_0008610	-8.61501	5.01558	8.07898	0.00706181	0.0660007	CPATCC_0008610	Ubiquitin-conjugating enzyme E2	mRNA
CPATCC_0013100	8.37048	5.1134	7.99656	0.0071924	0.0669637	CPATCC_0013100	Uncharacterized protein	mRNA
CPATCC_0024100	4.62709	6.20444	7.93471	0.00727228	0.067449	CPATCC_0024100	Sin3 like paired amphipathic helix containing protein	mRNA
CPATCC_0008980	10.1951	4.83621	7.93356	0.00740474	0.0684164	CPATCC_0008980	Phosducin related thioredoxin-like domain containing protein	mRNA
CPATCC_0033200	8.06276	5.15057	7.86635	0.00763864	0.0703102	CPATCC_0033200	NF-kappa-B-activating protein	mRNA
CPATCC_0019220	1.25952	10.2707	7.81451	0.00769181	0.0705324	CPATCC_0019220	Histone-binding protein RBBP4 N-terminal domain/WD40 repeat	mRNA
CPATCC_0004220	6.05359	5.73439	7.80065	0.0077418	0.070724	CPATCC_0004220	Histidyl-tRNA synthetase	mRNA
CPATCC_0005220	9.0044	4.93425	7.74597	0.00807752	0.0729679	CPATCC_0005220	Uncharacterized protein	mRNA
CPATCC_0027820	6.50951	5.75622	7.71077	0.00807461	0.0729679	CPATCC_0027820	DNA-directed RNA polymerase II	mRNA
CPATCC_0035630	-1.44722	9.6986	7.72548	0.00801911	0.0729679	CPATCC_0035630	Uncharacterized protein	mRNA
CPATCC_0033350	-9.45202	4.97272	7.73218	0.00812948	0.0731653	CPATCC_0033350	Peptidase S59 nucleoporin	mRNA
CPATCC_0015010	9.24942	4.84942	7.63064	0.00852329	0.0764265	CPATCC_0015010	Uncharacterized protein	mRNA
CPATCC_0027360	1.09996	11.5288	7.57528	0.00860537	0.0768789	CPATCC_0027360	SDA1-like protein	mRNA
CPATCC_0004670	9.70443	4.64214	7.56264	0.00879838	0.0773314	CPATCC_0004670	Cell differentiation family Caf40/Rcd1-like	mRNA
CPATCC_0006370	9.73355	4.78756	7.56953	0.00877006	0.0773314	CPATCC_0006370	Alkylated DNA repair protein alkB 8	mRNA
CPATCC_0009970	-9.20614	4.67169	7.58748	0.00869682	0.0773314	CPATCC_0009970	SMAD/FHA/RING/FYVE/PHD domain containing protein	mRNA
CPATCC_0016260	2.2932	8.52277	7.51653	0.00884697	0.0773314	CPATCC_0016260	40S ribosomal protein S8	mRNA
CPATCC_0018350	1.96725	8.21259	7.52705	0.00880319	0.0773314	CPATCC_0018350	Ribosomal biogenesis regulatory protein	mRNA
CPATCC_0033830	9.36367	4.7729	7.55531	0.00882857	0.0773314	CPATCC_0033830	Ribonuclease P/MRP subunit POP1 with POPLD domain	mRNA
CPATCC_0038140	-10.013	4.34463	7.52119	0.00897067	0.0781317	CPATCC_0038140	Uncharacterized protein	mRNA
CPATCC_0036640	9.52603	4.91365	7.47199	0.00917988	0.0796682	CPATCC_0036640	Ankyrin repeat containing protein	mRNA
CPATCC_0039080	-9.16425	4.81765	7.43825	0.00932636	0.0806515	CPATCC_0039080	Oxysterol-binding protein	mRNA
CPATCC_0027160	1.30303	10.0304	7.38522	0.00941348	0.0811162	CPATCC_0027160	Bromodomain containing protein	mRNA
CPATCC_0037520	-1.51257	9.32652	7.34845	0.00957893	0.0821151	CPATCC_0037520	TB2/DP1/HVA22 family integral membrane protein	mRNA
CPATCC_0038240	-7.08724	5.14939	7.34448	0.00959699	0.0821151	CPATCC_0038240	Phosphatidyl serine synthase	mRNA
CPATCC_0034130	-5.88453	5.76451	7.33672	0.00963235	0.0821284	CPATCC_0034130	Major Facilitator Superfamily	mRNA
CPATCC_0028520	-9.62703	4.63668	7.37525	0.00977141	0.0830228	CPATCC_0028520	Cyclin 6 pcl7	mRNA
CPATCC_0016760	2.06186	7.77223	7.26528	0.00996476	0.0840777	CPATCC_0016760	Uncharacterized protein with PHD-type Zinc finger	mRNA
CPATCC_0039530	6.84895	5.55655	7.27185	0.0099337	0.0840777	CPATCC_0039530	Uncharacterized protein (MEDLE gene family)	mRNA
CPATCC_0004410	3.89753	6.49074	7.18974	0.0103295	0.0868539	CPATCC_0004410	Uncharacterized protein	mRNA
CPATCC_0022330	2.43427	7.96727	7.16942	0.0104301	0.0873969	CPATCC_0022330	ATPase V1 complex subunit D	mRNA
CPATCC_0026990	8.68401	4.95038	7.18508	0.0105085	0.0877512	CPATCC_0026990	Uncharacterized protein	mRNA
CPATCC_0032530	-1.95039	8.01651	7.14518	0.0105514	0.0878078	CPATCC_0032530	Profilin	mRNA
CPATCC_0037760	1.38689	9.35156	7.13566	0.0105995	0.0879069	CPATCC_0037760	HIT-like domain containing protein	mRNA
CPATCC_0011200	2.94098	7.43799	7.10776	0.0107416	0.0884819	CPATCC_0011200	Lysine methyltransferase	mRNA
CPATCC_0013010	8.48852	4.97487	7.17599	0.0107271	0.0884819	CPATCC_0013010	2-methylthioadenine synthetase MiaB	mRNA
CPATCC_0008720	9.07463	4.83495	7.12821	0.0107954	0.0885781	CPATCC_0008720	Abd1p RNA (Guanine-7-methyltransferase (Cap methyltransferase))	mRNA
CPATCC_0009460	-9.61469	4.56017	7.12221	0.0108262	0.0885781	CPATCC_0009460	hypothetical protein	mRNA
CPATCC_0010660	1.89792	9.03974	7.05436	0.0110195	0.0895563	CPATCC_0010660	Ribosomal protein S4	mRNA
CPATCC_0027300	-2.25749	7.82759	7.05478	0.0110173	0.0895563	CPATCC_0027300	AP2/ERF domain containing protein	mRNA
CPATCC_0014780	1.63211	8.48856	7.04419	0.0110732	0.0896931	CPATCC_0014780	Rok1p	mRNA
CPATCC_0035040	-1.62379	9.29757	7.02775	0.0111607	0.0901017	CPATCC_0035040	Inhibitor of apoptosis-promoting Bax1-related protein	mRNA
CPATCC_0024794	-2.41309	11.4246	7.00847	0.0112643	0.0906368	CPATCC_0024794	NA	snRNA
CPATCC_0011220	-10.1172	4.35849	7.04531	0.0114079	0.0914888	CPATCC_0011220	Uncharacterized protein	mRNA
CPATCC_0015900	-1.39369	9.69754	6.95856	0.0115373	0.0916198	CPATCC_0015900	Uncharacterized protein	mRNA
CPATCC_0020220	-1.25961	10.7679	6.96999	0.0114742	0.0916198	CPATCC_0020220	Uncharacterized protein	mRNA
CPATCC_0026400	-1.95835	7.96357	6.95987	0.01153	0.0916198	CPATCC_0026400	Uncharacterized protein	mRNA
CPATCC_0016800	9.5234	4.61594	7.0028	0.0116392	0.0921281	CPATCC_0016800	Microtubule-binding calmodulin-regulated spectrin-associated protein	mRNA
CPATCC_0002730	-9.42361	4.69106	6.97947	0.0117683	0.0928474	CPATCC_0002730	Serine hydroxymethyltransferase	mRNA
CPATCC_0034100	-2.36823	7.49258	6.89547	0.0118925	0.0935234	CPATCC_0034100	Trafficking protein particle complex subunit	mRNA
CPATCC_0003770	-2.6029	7.2479	6.8479	0.012168	0.0953816	CPATCC_0003770	putative Secreted Protein (WYLE gene family)	mRNA
CPATCC_0012690	8.33997	5.13755	6.83616	0.0124072	0.0963243	CPATCC_0012690	Alpha-N-methyltransferase NTM1	mRNA
CPATCC_0014380	8.77539	4.80917	6.84942	0.0123287	0.0963243	CPATCC_0014380	S-adenosyl-L-methionine-dependent methyltransferase	mRNA
CPATCC_0034180	8.40247	4.93812	6.83742	0.0123997	0.0963243	CPATCC_0034180	Uncharacterized protein	mRNA
CPATCC_0017570	-9.78422	4.04948	6.82794	0.0124561	0.0963963	CPATCC_0017570	Proteasome activator Blm10 mid region-containing protein	mRNA
CPATCC_0007060	-9.58918	4.30097	6.81907	0.0125092	0.0964995	CPATCC_0007060	Serine/Threonine protein kinase	mRNA
CPATCC_0031790	8.49398	5.39325	6.7989	0.0126307	0.0971284	CPATCC_0031790	SWIB/MDM2 domain containing protein	mRNA
CPATCC_0002100	-10.0065	4.10657	6.8484	0.012732	0.0975987	CPATCC_0002100	Dynamin like TRAFAC class GTpase domain containing protein	mRNA
CPATCC_0017180	-1.53019	8.99962	6.7366	0.0128397	0.0978068	CPATCC_0017180	Sac1p family protein	mRNA
CPATCC_0024780	2.48041	7.72861	6.74172	0.0128079	0.0978068	CPATCC_0024780	DNAj domain containing protein	mRNA
CPATCC_0026550	-9.78411	4.29129	6.75412	0.012905	0.0979973	CPATCC_0026550	Uncharacterized protein	mRNA
CPATCC_0015030	-4.44079	6.05704	6.71327	0.0129854	0.0983009	CPATCC_0015030	Uncharacterized protein	mRNA
CPATCC_0021770	-3.02041	7.43132	6.70245	0.0130536	0.0985101	CPATCC_0021770	Uncharacterized protein	mRNA
CPATCC_0027060	-1.01908	12.1693	6.65701	0.0133442	0.0999714	CPATCC_0027060	Glutathione S-transferase C-terminal domain containing protein	mRNA
CPATCC_0028990	1.71523	8.66463	6.66095	0.0133187	0.0999714	CPATCC_0028990	Uncharacterized protein with RING-type Zinc finger	mRNA
CPATCC_0035270	-1.46401	9.17608	6.65292	0.0133707	0.0999714	CPATCC_0035270	hypothetical protein	mRNA
CPATCC_0001850	-9.05001	4.36032	6.66842	0.0134479	0.100058	CPATCC_0001850	Ubiquitin-like domain containing protein	mRNA
CPATCC_0032540	-8.42933	4.28247	6.66585	0.0134646	0.100058	CPATCC_0032540	Alpha glucosidase-like family 31 glycosyl hydrolases	mRNA
CPATCC_0015440	8.34444	4.73825	6.64647	0.0135909	0.100078	CPATCC_0015440	SET domain containing protein	mRNA
CPATCC_0034380	8.53899	5.09262	6.65038	0.0135652	0.100078	CPATCC_0034380	Diphthamide synthesis DPH1/DPH2	mRNA
CPATCC_0037880	-6.6154	5.40835	6.62648	0.0135433	0.100078	CPATCC_0037880	membrane associated protein	mRNA
CPATCC_0032150	8.85977	4.42935	6.63341	0.0136767	0.100406	CPATCC_0032150	Prefoldin subunit	mRNA
CPATCC_0005442	-8.79805	4.25476	6.61471	0.0138006	0.1006	CPATCC_0005442	NA	snRNA
CPATCC_0008080	1.28951	9.60126	6.59535	0.0137496	0.1006	CPATCC_0008080	rRNA-processing protein Fcf1/Utp23	mRNA
CPATCC_0022730	-2.34103	7.56715	6.58377	0.0138273	0.1006	CPATCC_0022730	Pre-mRNA-processing factor 6/Prp1/STA1	mRNA
CPATCC_0012550	-8.53814	4.77499	6.59693	0.0139195	0.100968	CPATCC_0012550	Uncharacterized protein	mRNA
CPATCC_0010420	-8.07814	4.67683	6.59873	0.0141071	0.102025	CPATCC_0010420	Uncharacterized protein	mRNA
CPATCC_0015490	-8.8332	4.40443	6.56216	0.0141553	0.102069	CPATCC_0015490	Mitochondrial carrier protein	mRNA
CPATCC_0011270	1.02838	11.2473	6.51934	0.0142676	0.102441	CPATCC_0011270	ribosomal protein L24	mRNA
CPATCC_0024980	-1.82344	8.55908	6.51597	0.0142911	0.102441	CPATCC_0024980	WD40-repeat-containing protein	mRNA
CPATCC_0018520	2.19195	7.63626	6.4875	0.0144909	0.103567	CPATCC_0018520	Inorganic pyrophosphatase	mRNA
CPATCC_0023970	-3.0642	7.25634	6.47217	0.0145996	0.104038	CPATCC_0023970	Uncharacterized protein	mRNA
CPATCC_0021550	-9.25106	3.8774	6.48923	0.0146638	0.10419	CPATCC_0021550	putative gamma-tubulin complex 4	mRNA
CPATCC_0037650	-3.86527	6.19218	6.44871	0.0147678	0.104623	CPATCC_0037650	GATA zinc finger/AT hook containing protein	mRNA
CPATCC_0019930	-5.10904	5.64632	6.42374	0.014949	0.105599	CPATCC_0019930	p-type Atpase	mRNA
CPATCC_0000650	-9.33515	4.02364	6.40705	0.0152604	0.107041	CPATCC_0000650	AAA-type ATPase/BRCT/DNA polymerase III delta subunit/Replication factor RFC1 C terminal domain containing protein	mRNA
CPATCC_0021490	1.83223	8.03026	6.38004	0.015272	0.107041	CPATCC_0021490	Uncharacterized protein	mRNA
CPATCC_0023010	2.0697	8.1406	6.37828	0.0152852	0.107041	CPATCC_0023010	Zinc finger,RING/FYVE/PHD-type domain containing protein	mRNA
CPATCC_0018655	-1.19379	10.7817	6.37057	0.015343	0.107137	CPATCC_0018655	NA	snRNA
CPATCC_0009490	3.24246	6.52513	6.35145	0.0154874	0.107593	CPATCC_0009490	Proteasome subunit alpha	mRNA
CPATCC_0030300	-9.23579	4.20345	6.37542	0.0154969	0.107593	CPATCC_0030300	Uncharacterized protein with Armadillo-like helical	mRNA
CPATCC_0021930	9.15908	4.4467	6.35911	0.0156204	0.10807	CPATCC_0021930	tRNA methyltransferase TRMD/TRM10-type domain containing protein	mRNA
CPATCC_0026150	8.56826	4.70487	6.35462	0.0156546	0.10807	CPATCC_0026150	Insulinase (Peptidase family M16)	mRNA
CPATCC_0005580	8.49372	4.51843	6.34252	0.0157471	0.108095	CPATCC_0005580	Pseudouridine synthase I TruA	mRNA
CPATCC_0033660	4.33125	6.06847	6.32128	0.0157182	0.108095	CPATCC_0033660	Uncharacterized protein	mRNA
CPATCC_0000980	1.24637	9.65837	6.2572	0.0162207	0.11072	CPATCC_0000980	Uncharacterized protein	mRNA
CPATCC_0030700	-1.7111	8.17549	6.25963	0.0162013	0.11072	CPATCC_0030700	Equilibrative nucleoside transporter	mRNA
CPATCC_0016140	-3.0668	6.65714	6.24928	0.016284	0.11084	CPATCC_0016140	Telomeric DNA binding protein SANT DNA-binding domain containing protein	mRNA
CPATCC_0008990	9.57753	4.52959	6.25545	0.0164304	0.111385	CPATCC_0008990	Chaperonin Cpn60/TCP-1	mRNA
CPATCC_0032280	-7.02532	4.96167	6.22797	0.0164556	0.111385	CPATCC_0032280	Uncharacterized protein	mRNA
CPATCC_0012480	9.95781	4.64402	6.20316	0.016856	0.113778	CPATCC_0012480	Translation initiation factor if-4E	mRNA
CPATCC_0010940	-3.73847	6.34029	6.10967	0.0174443	0.116958	CPATCC_0010940	Vacuolar ATP synthase subunit A	mRNA
CPATCC_0013990	1.41342	9.27397	6.10094	0.0175197	0.116958	CPATCC_0013990	60s ribosomal protein L21	mRNA
CPATCC_0021330	2.20489	7.57341	6.10925	0.0174478	0.116958	CPATCC_0021330	Ribosomal protein S5	mRNA
CPATCC_0028750	-7.355	4.74695	6.12624	0.0175037	0.116958	CPATCC_0028750	transcription factor TFIIH	mRNA
CPATCC_0036150	8.32659	4.56421	6.11568	0.0175947	0.117137	CPATCC_0036150	Adenylate kinase/UMP-CMP kinase	mRNA
CPATCC_0035840	9.38732	4.38289	6.10969	0.0176466	0.117162	CPATCC_0035840	tRNA-dihydrouridine synthase	mRNA
CPATCC_0002010	-9.30063	4.1059	6.08879	0.0178288	0.117728	CPATCC_0002010	Uncharacterized protein	mRNA
CPATCC_0003070	3.13494	7.26095	6.06963	0.0177932	0.117728	CPATCC_0003070	GTpase translation elongation factor 2	mRNA
CPATCC_0013350	-9.01618	4.14319	6.06864	0.0182325	0.120067	CPATCC_0013350	Anaphase-promoting complex,subunit 10 (APC10)	mRNA
CPATCC_0033540	-2.46198	7.8707	5.96634	0.0187282	0.122999	CPATCC_0033540	Histone H3	mRNA
CPATCC_0005990	9.75404	4.29997	5.97729	0.0188354	0.123038	CPATCC_0005990	VIT/Ccc1 family	mRNA
CPATCC_0019640	8.42459	4.61431	5.97788	0.0188299	0.123038	CPATCC_0019640	Glycosyl transferase	mRNA
CPATCC_0013730	-3.97413	6.36522	5.94114	0.0189643	0.123136	CPATCC_0013730	putative transmembrane Protein	mRNA
CPATCC_0018920	2.30014	7.47954	5.94631	0.0189157	0.123136	CPATCC_0018920	Uncharacterized protein	mRNA
CPATCC_0021810	-3.76683	6.6947	5.93175	0.0190531	0.123136	CPATCC_0021810	Uncharacterized protein	mRNA
CPATCC_0024130	8.201	4.66709	5.95911	0.0190053	0.123136	CPATCC_0024130	Prohibitin with Band 7 domain	mRNA
CPATCC_0024990	6.3178	5.14992	5.88038	0.0195467	0.125991	CPATCC_0024990	S-adenosyl-L-methionine-dependent methyltransferase	mRNA
CPATCC_0001070	-8.90767	4.07788	5.89367	0.0196305	0.126196	CPATCC_0001070	Glycyl-tRNA synthetase	mRNA
CPATCC_0008850	-4.89487	5.54214	5.85311	0.0198143	0.126707	CPATCC_0008850	Uncharacterized Protein	mRNA
CPATCC_0035280	-2.0027	7.73006	5.85608	0.0197849	0.126707	CPATCC_0035280	insulinase like peptidase	mRNA
CPATCC_0029780	1.8762	8.58908	5.83504	0.0199938	0.127519	CPATCC_0029780	Protein kinase/EF-hand domain containing protein	mRNA
CPATCC_0003030	7.8905	5.14214	5.84772	0.0200827	0.127751	CPATCC_0003030	Translation initiation factor SUI1	mRNA
CPATCC_0020800	9.1901	4.18238	5.83222	0.0202378	0.128402	CPATCC_0020800	Origin recognition complex,subunit 2	mRNA
CPATCC_0028000	5.67013	5.84237	5.8051	0.0202951	0.12843	CPATCC_0028000	ZC3H15/TMA46 family C-terminal domain containing protein	mRNA
CPATCC_0019610	1.74027	7.82655	5.77649	0.0205875	0.129942	CPATCC_0019610	Uncharacterized protein	mRNA
CPATCC_0014700	-1.66764	8.08216	5.69577	0.0214374	0.134955	CPATCC_0014700	Uncharacterized protein	mRNA
CPATCC_0032140	2.35683	7.43819	5.66688	0.0217506	0.136574	CPATCC_0032140	E3A like HECT domain containing ubiquitin protein ligase	mRNA
CPATCC_0018950	-2.05464	7.56787	5.63195	0.0221359	0.138634	CPATCC_0018950	Uncharacterized protein	mRNA
CPATCC_0032610	6.94925	4.96469	5.60988	0.0223831	0.139823	CPATCC_0032610	Initiation factor eIF2 gamma subunit/Elongation factor Tu	mRNA
CPATCC_0001802	-3.82989	6.26252	5.59992	0.0224957	0.139993	CPATCC_0001802	NA	snRNA
CPATCC_0010520	-0.949073	11.2143	5.59514	0.02255	0.139993	CPATCC_0010520	PPM-type phosphatase domain containing protein	mRNA
CPATCC_0035290	-2.19284	7.42321	5.59222	0.0225832	0.139993	CPATCC_0035290	insulinase like peptidase	mRNA
CPATCC_0008060	-5.53506	5.4529	5.55642	0.0229945	0.141784	CPATCC_0008060	Uncharacterized protein	mRNA
CPATCC_0033910	-1.92225	7.79032	5.55819	0.022974	0.141784	CPATCC_0033910	Pre-mRNA-processing-splicing factor 8	mRNA
CPATCC_0038700	1.26766	9.16455	5.55188	0.0230472	0.141784	CPATCC_0038700	Uncharacterized protein	mRNA
CPATCC_0000680	-4.63221	6.10211	5.53216	0.0232779	0.142482	CPATCC_0000680	WD40-repeat-containing protein	mRNA
CPATCC_0015070	-7.91896	4.26536	5.57622	0.0232467	0.142482	CPATCC_0015070	Serine-threonine protein kinase 19	mRNA
CPATCC_0015890	-7.86652	4.51022	5.53899	0.0234279	0.14304	CPATCC_0015890	GPN-loop GTPase 3	mRNA
CPATCC_0016430	-9.14771	3.41766	5.5511	0.0235396	0.143361	CPATCC_0016430	Uncharacterized protein with B-box-type zinc finger	mRNA
CPATCC_0016000	-7.01517	5.30935	5.45763	0.024172	0.144814	CPATCC_0016000	EF-hand domain containing protein	mRNA
CPATCC_0020250	2.21113	7.33656	5.4659	0.024071	0.144814	CPATCC_0020250	Uncharacterized protein	mRNA
CPATCC_0021800	8.69935	4.60036	5.46998	0.0242549	0.144814	CPATCC_0021800	Uncharacterized protein (MEDLE gene family)	mRNA
CPATCC_0023170	-4.06638	6.2016	5.46586	0.0240715	0.144814	CPATCC_0023170	Uncharacterized protein	mRNA
CPATCC_0029320	8.83104	4.02128	5.50408	0.0238424	0.144814	CPATCC_0029320	Eukaryotic translation initiation factor 3 subunit E withPCI domain	mRNA
CPATCC_0034260	5.15443	5.45188	5.45316	0.0242269	0.144814	CPATCC_0034260	Ser/thr protein kinase	mRNA
CPATCC_0035410	0.909468	12.854	5.4719	0.023998	0.144814	CPATCC_0035410	putative Secreted Protein (SKSR gene family)	mRNA
CPATCC_0039410	-1.38502	9.12735	5.46173	0.0241219	0.144814	CPATCC_0039410	18S ribosomal RNA	rRNA
CPATCC_0035080	-6.60155	4.84482	5.45642	0.0244212	0.14545	CPATCC_0035080	Sugar/inositol transporter	mRNA
CPATCC_0024760	1.01658	10.3929	5.43236	0.0244836	0.145465	CPATCC_0024760	DNA polymerase V	mRNA
CPATCC_0019210	3.77563	6.10746	5.42052	0.024631	0.145629	CPATCC_0019210	Uncharacterized protein	mRNA
CPATCC_0023890	8.53488	4.33175	5.44064	0.0246162	0.145629	CPATCC_0023890	Transcription elongation factor 1	mRNA
CPATCC_0002410	2.63056	7.52008	5.41029	0.0247592	0.145678	CPATCC_0002410	Bromodomain/HAS/DEXDc/SNF2 domain containing protein	mRNA
CPATCC_0035330	-7.67399	4.19428	5.43	0.0247485	0.145678	CPATCC_0035330	Sexual stage-specific protein kinase	mRNA
CPATCC_0001890	-8.19122	3.90861	5.42323	0.0250938	0.146582	CPATCC_0001890	Uncharacterized protein	mRNA
CPATCC_0018760	-8.94514	3.61047	5.40461	0.0250676	0.146582	CPATCC_0018760	Uncharacterized protein	mRNA
CPATCC_0035240	-1.61977	8.33503	5.385	0.0250792	0.146582	CPATCC_0035240	Secreted insulinase like peptidase/M16 peptidase-like Metalloenzyme	mRNA
CPATCC_0002620	5.59251	5.12244	5.36373	0.0253517	0.14738	CPATCC_0002620	Uncharacterized protein	mRNA
CPATCC_0022430	9.22412	3.97082	5.38318	0.0253403	0.14738	CPATCC_0022430	Inner membrane complex protein	mRNA
CPATCC_0030090	4.78023	5.76676	5.34076	0.0256497	0.148641	CPATCC_0030090	Bacterial surface antigen (D15)	mRNA
CPATCC_0038800	4.41356	5.88455	5.33759	0.0256911	0.148641	CPATCC_0038800	Uncharacterized protein	mRNA
CPATCC_0025150	1.2054	9.22675	5.3286	0.0258089	0.148968	CPATCC_0025150	WD40-repeat-containing protein	mRNA
CPATCC_0011140	8.00263	4.41983	5.33176	0.026008	0.149762	CPATCC_0011140	Uncharacterized protein	mRNA
CPATCC_0038280	9.02663	4.16756	5.31039	0.026291	0.151034	CPATCC_0038280	Uncharacterized protein	mRNA
CPATCC_0032490	2.99338	6.35352	5.27037	0.0265864	0.15237	CPATCC_0032490	Uncharacterized protein	mRNA
CPATCC_0008040	4.89935	5.28269	5.23593	0.0270581	0.152555	CPATCC_0008040	40S ribosomal protein S3 KH2	mRNA
CPATCC_0010180	-1.87579	7.77619	5.2583	0.0267507	0.152555	CPATCC_0010180	Zinc finger C2H2 type domain containing protein	mRNA
CPATCC_0010910	-8.28873	3.55965	5.27339	0.0270579	0.152555	CPATCC_0010910	5S ribosomal RNA	rRNA
CPATCC_0018180	-7.97382	4.11319	5.27238	0.0268027	0.152555	CPATCC_0018180	Thioredoxin domain containing protein	mRNA
CPATCC_0026420	-5.52827	5.20377	5.25523	0.0270371	0.152555	CPATCC_0026420	Mitogen-activated protein kinase	mRNA
CPATCC_0034040	-8.34722	3.84081	5.2561	0.0270251	0.152555	CPATCC_0034040	Guanine nucleotide exchange factor/Initiation factor 2 subunit family	mRNA
CPATCC_0037780	1.1032	9.9511	5.24563	0.0269243	0.152555	CPATCC_0037780	Uncharacterized protein with CCCH-type Zinc finger	mRNA
CPATCC_0012710	5.71044	5.06098	5.22176	0.0272549	0.153309	CPATCC_0012710	GTpase Grc3p-like Pre-mRNA cleavage complex	mRNA
CPATCC_0000180	7.34001	4.5458	5.20304	0.0275171	0.154426	CPATCC_0000180	Armadillo-like helical-containing protein	mRNA
CPATCC_0002380	-7.26197	4.21239	5.17237	0.0282013	0.155308	CPATCC_0002380	Uncharacterized protein	mRNA
CPATCC_0004710	8.64574	3.81135	5.16959	0.0282413	0.155308	CPATCC_0004710	Phosphatidylinositol 3-/4-kinase	mRNA
CPATCC_0008930	-2.75575	6.54155	5.14798	0.0283044	0.155308	CPATCC_0008930	Thiamine pyrophosphate enzyme	mRNA
CPATCC_0009890	-4.47916	5.8892	5.17234	0.0279531	0.155308	CPATCC_0009890	Uncharacterized protein	mRNA
CPATCC_0015090	-1.62694	7.9854	5.15611	0.0281866	0.155308	CPATCC_0015090	hypothetical protein	mRNA
CPATCC_0017970	8.30661	4.37832	5.18598	0.0280065	0.155308	CPATCC_0017970	Uncharacterized protein	mRNA
CPATCC_0019820	-1.32177	9.66583	5.15784	0.0281616	0.155308	CPATCC_0019820	hypothetical protein	mRNA
CPATCC_0022870	2.85273	6.49093	5.14736	0.0283134	0.155308	CPATCC_0022870	hypothetical protein	mRNA
CPATCC_0029270	8.87461	4.17647	5.17543	0.0281573	0.155308	CPATCC_0029270	P-loop containing nucleoside triphosphate hydrolase	mRNA
CPATCC_0036910	-1.86115	7.83431	5.17787	0.0278741	0.155308	CPATCC_0036910	YrdC-like/ Putative GTP-binding controlling metal-binding domain containing protein	mRNA
CPATCC_0004320	8.5589	4.39183	5.14222	0.0286382	0.156736	CPATCC_0004320	PRP43 involved in spliceosome disassembly mRNA splicing	mRNA
CPATCC_0007200	2.06638	7.51938	5.11223	0.0288285	0.157423	CPATCC_0007200	40S ribosomal protein S27	mRNA
CPATCC_0009220	3.08273	6.46567	5.10605	0.0289202	0.15757	CPATCC_0009220	SNF5 like protein	mRNA
CPATCC_0000520	-8.29567	3.95862	5.11757	0.029001	0.157656	CPATCC_0000520	EF-hand calcium-binding domain containing protein	mRNA
CPATCC_0011160	1.67785	8.52004	5.08842	0.0291834	0.158294	CPATCC_0011160	Bromo domain containing protein	mRNA
CPATCC_0012240	-1.0231	12.0635	5.07082	0.0294488	0.158561	CPATCC_0012240	Thrombospondin type-1 (TSP1) repeat/EGF-like domain containing protein	mRNA
CPATCC_0016490	0.861676	12.3761	5.07013	0.0294593	0.158561	CPATCC_0016490	DEAD/DEAH box helicase with GUCT domain	mRNA
CPATCC_0019000	-2.1403	7.34937	5.07619	0.0293676	0.158561	CPATCC_0019000	Uncharacterized protein (HCD gene family)	mRNA
CPATCC_0025920	-1.26382	8.92157	5.06786	0.0294937	0.158561	CPATCC_0025920	Actin	mRNA
CPATCC_0019790	6.9949	4.98539	5.08653	0.0297442	0.159555	CPATCC_0019790	Tubulin alpha chain	mRNA
CPATCC_0011570	-0.954692	10.4848	5.02828	0.0301012	0.160252	CPATCC_0011570	Mechanosensitive ion channel	mRNA
CPATCC_0013210	-8.54227	3.49107	5.06068	0.030138	0.160252	CPATCC_0013210	Zinc finger,Mcm10/DnaG-type containing protein	mRNA
CPATCC_0030380	-5.08919	5.25615	5.03176	0.0300472	0.160252	CPATCC_0030380	Uncharacterized protein	mRNA
CPATCC_0031470	-8.72981	3.69414	5.04397	0.0301139	0.160252	CPATCC_0031470	Uncharacterized protein	mRNA
CPATCC_0012210	-7.90731	3.58598	5.02977	0.030334	0.160294	CPATCC_0012210	Peptidase S54 rhomboid	mRNA
CPATCC_0025840	7.65904	4.72037	5.02914	0.0303437	0.160294	CPATCC_0025840	hypothetical protein	mRNA
CPATCC_0034400	1.5872	8.05927	5.01646	0.0302852	0.160294	CPATCC_0034400	DEAD/DEAH box helicase	mRNA
CPATCC_0025420	-8.86418	3.51643	5.01416	0.0308612	0.162674	CPATCC_0025420	Uncharacterized protein	mRNA
CPATCC_0007770	1.88214	7.56631	4.9656	0.031091	0.163177	CPATCC_0007770	Uncharacterized protein	mRNA
CPATCC_0035010	2.13303	7.41106	4.9662	0.0310813	0.163177	CPATCC_0035010	Uncharacterized protein	mRNA
CPATCC_0002870	-6.33686	4.8812	4.9455	0.0314158	0.163618	CPATCC_0002870	Uncharacterized protein	mRNA
CPATCC_0009610	-0.977584	10.4002	4.95319	0.031291	0.163618	CPATCC_0009610	Cyclin	mRNA
CPATCC_0024310	8.18595	4.39844	4.97331	0.0315117	0.163618	CPATCC_0024310	Peptidase C19,ubiquitin carboxyl-terminal hydrolase	mRNA
CPATCC_0031600	-8.37799	3.42892	4.97572	0.0314729	0.163618	CPATCC_0031600	5S ribosomal RNA	rRNA
CPATCC_0039010	-5.95461	4.92221	4.95789	0.0314746	0.163618	CPATCC_0039010	Uncharacterized protein	mRNA
CPATCC_0033070	6.72453	5.14063	4.95931	0.0317382	0.164443	CPATCC_0033070	Phosphatidylserine decarboxylase	mRNA
CPATCC_0003700	-8.59782	3.35705	4.93274	0.0321726	0.166123	CPATCC_0003700	Uncharacterized protein	mRNA
CPATCC_0005900-RA-p1-CDS8	7.63891	4.67082	4.9137	0.0321991	0.166123	CPATCC_0005900-RA-p1-CDS8	WD40-repeat-containing protein	mRNA
CPATCC_0022100	-1.9103	7.60042	4.89123	0.0323113	0.166348	CPATCC_0022100	Phospholipase/carboxylesterase/thioesterase	mRNA
CPATCC_0002600	-2.3293	7.11058	4.87538	0.0325781	0.167368	CPATCC_0002600	Signal peptide Uncharacterized transmembrane Protein	mRNA
CPATCC_0032740	-8.72221	3.55185	4.87932	0.032775	0.168024	CPATCC_0032740	Uncharacterized protein	mRNA
CPATCC_0018070	9.06185	3.78094	4.86887	0.0329523	0.168577	CPATCC_0018070	Pap1p poly A polymerase	mRNA
CPATCC_0006940	-8.24737	3.36504	4.86011	0.0331018	0.168986	CPATCC_0006940	Cyclin	mRNA
CPATCC_0001170	6.39531	4.68026	4.8249	0.0334437	0.169624	CPATCC_0001170	HBS1 eRFS GTpase (RNA metabolism translation)	mRNA
CPATCC_0014110	-8.72223	3.63045	4.87996	0.0333779	0.169624	CPATCC_0014110	Uncharacterized protein	mRNA
CPATCC_0021350	1.13238	9.31301	4.83269	0.0333083	0.169624	CPATCC_0021350	GTP binding/Guanine nucleotide-binding protein-like 3 N-terminal domain containing protein	mRNA
CPATCC_0027420	8.52349	4.37459	4.83663	0.0335061	0.169624	CPATCC_0027420	FAM76 protein	mRNA
CPATCC_0017350	-8.73391	3.20387	4.85325	0.0338361	0.170792	CPATCC_0017350	Serine/threonine-protein kinase	mRNA
CPATCC_0020400	2.2661	6.89695	4.79938	0.0338907	0.170792	CPATCC_0020400	Anticodon-binding domain containing protein	mRNA
CPATCC_0038670	-2.83681	6.81714	4.79616	0.0339476	0.170792	CPATCC_0038670	Coiled coil protein	mRNA
CPATCC_0004500	-8.26028	2.72012	4.82326	0.0340326	0.170866	CPATCC_0004500	PH domain-like protein	mRNA
CPATCC_0032910	-8.51775	3.61562	4.81743	0.0341348	0.171026	CPATCC_0032910	hypothetical protein	mRNA
CPATCC_0000190	1.11737	9.99655	4.76979	0.034417	0.17138	CPATCC_0000190	Mak5 pre-mRNA splicing RNA SFII helicase	mRNA
CPATCC_0002220	-8.3499	3.78265	4.78957	0.0343323	0.17138	CPATCC_0002220	PX domain containing protein	mRNA
CPATCC_0038340	-7.72418	4.27824	4.7872	0.0343745	0.17138	CPATCC_0038340	Uncharacterized protein	mRNA
CPATCC_0003560	9.13419	3.51186	4.7703	0.034677	0.172321	CPATCC_0003560	Mini-chromosome maintenance complex-binding protein	mRNA
CPATCC_0024690	-1.72726	7.6495	4.74419	0.0348797	0.172975	CPATCC_0024690	Uncharacterized protein	mRNA
CPATCC_0027010	2.31535	7.06598	4.73285	0.0350868	0.173647	CPATCC_0027010	Uncharacterized protein	mRNA
CPATCC_0005120	-8.81812	3.24013	4.73776	0.0352677	0.174103	CPATCC_0005120	Uncharacterized protein with WD40 repeat	mRNA
CPATCC_0024880	-7.56244	4.38295	4.73479	0.0353222	0.174103	CPATCC_0024880	Carboxylic ester hydrolase	mRNA
CPATCC_0018990	-1.03392	9.83708	4.71264	0.0354591	0.174425	CPATCC_0018990	Uncharacterized protein (HCD gene family)	mRNA
CPATCC_0038540	3.73773	6.13912	4.70866	0.035533	0.174435	CPATCC_0038540	Sen1p/ NAM7 like superfamily I RNA helicase	mRNA
CPATCC_0008410	2.30803	7.08509	4.69907	0.0357116	0.174702	CPATCC_0008410	WD40/YVTN repeat-like-containing domain	mRNA
CPATCC_0012790	-8.60798	3.11597	4.74682	0.0357313	0.174702	CPATCC_0012790	HAD-like domain containing protein	mRNA
CPATCC_0017020	0.823755	15.4434	4.69409	0.0358048	0.17471	CPATCC_0017020	putative Secreted Protein	mRNA
CPATCC_0037220	1.98411	7.63582	4.68123	0.0360465	0.175537	CPATCC_0037220	Glutamine-tRNA synthetase	mRNA
CPATCC_0000620	-8.332	3.68887	4.67643	0.0364111	0.176606	CPATCC_0000620	Ubiquitin-conjugating enzyme E2	mRNA
CPATCC_0009232	-1.77823	8.87278	4.65202	0.0366022	0.176606	CPATCC_0009232	NA	snRNA
CPATCC_0022200	-8.51921	3.1205	4.67401	0.0364569	0.176606	CPATCC_0022200	Uncharacterized protein	mRNA
CPATCC_0024610	8.63447	4.01262	4.66805	0.0365703	0.176606	CPATCC_0024610	Katanin p60/fidgetin family with AAA ATpase	mRNA
CPATCC_0028470	-3.02444	6.65987	4.6506	0.0366294	0.176606	CPATCC_0028470	R1 like alpha-glucan water dikinase	mRNA
CPATCC_0000450	1.81132	9.0134	4.6268	0.0370894	0.178148	CPATCC_0000450	60S ribosomal protein L7A	mRNA
CPATCC_0032520	8.01178	3.89586	4.64069	0.0370958	0.178148	CPATCC_0032520	DIX domain containing protein	mRNA
CPATCC_0028610	3.50919	6.1587	4.61774	0.0372661	0.178613	CPATCC_0028610	Ribosomal protein L37	mRNA
CPATCC_0007010	-8.327	3.55284	4.62554	0.0376953	0.179607	CPATCC_0007010	Uncharacterized protein	mRNA
CPATCC_0018470	-8.27694	3.54983	4.62625	0.0376815	0.179607	CPATCC_0018470	RCC1/WD40/YVTN/Zinc finger,RanBP2-type containing protein	mRNA
CPATCC_0028810	-8.7266	3.14404	4.62644	0.0376777	0.179607	CPATCC_0028810	signal peptide/transmembrane domain containing protein	mRNA
CPATCC_0018600	0.843139	11.5115	4.57828	0.0380467	0.180926	CPATCC_0018600	AAA-type ATPase/40S ribosome biogenesis Tsr1 and BMS1 C-terminal/AARP2CN (NUC121) domain-containing protein	mRNA
CPATCC_0006480	8.76792	3.26482	4.59693	0.03826	0.181144	CPATCC_0006480	Uncharacterized protein	mRNA
CPATCC_0014152	8.80487	3.3903	4.60046	0.03819	0.181144	CPATCC_0014152	NA	snRNA
CPATCC_0020560	-1.97029	8.20123	4.56487	0.0383161	0.181144	CPATCC_0020560	Rab-GTPase-TBC domain containing protein	mRNA
CPATCC_0030750	8.54566	3.98303	4.57371	0.0384173	0.18127	CPATCC_0030750	Eukaryotic translation initiation factor 3 subunit B	mRNA
CPATCC_0005510	-7.35482	3.62664	4.56976	0.0384968	0.181293	CPATCC_0005510	Uncharacterized protein	mRNA
CPATCC_0013370	-7.83728	3.43522	4.55818	0.0390396	0.181389	CPATCC_0013370	Signal recognition particle SRP19 subunit	mRNA
CPATCC_0017840	2.79397	6.95473	4.53821	0.0388576	0.181389	CPATCC_0017840	ABT1/ESF2,RNA recognition motif containing protein	mRNA
CPATCC_0019710	-7.88322	3.60939	4.57168	0.0387661	0.181389	CPATCC_0019710	Tetratricopeptide repeat	mRNA
CPATCC_0021010	-3.05125	6.28996	4.54878	0.0386419	0.181389	CPATCC_0021010	Condensin subunit 1/Condensin-2 complex subunit D3	mRNA
CPATCC_0025030	-8.01807	3.12384	4.5446	0.0390075	0.181389	CPATCC_0025030	RmlC-like jelly roll fold containing protein	mRNA
CPATCC_0030390	-2.93946	6.39921	4.53469	0.0389296	0.181389	CPATCC_0030390	Uncharacterized protein	mRNA
CPATCC_0034800	8.8689	3.89767	4.56596	0.0388819	0.181389	CPATCC_0034800	60S ribosomal protein L19	mRNA
CPATCC_0010550	-7.81033	3.61197	4.55295	0.0391463	0.181537	CPATCC_0010550	hypothetical protein	mRNA
CPATCC_0002700	-8.27137	2.7172	4.54061	0.0393988	0.181721	CPATCC_0002700	Serine hydroxymethyltransferase	mRNA
CPATCC_0007830	-1.37269	8.80726	4.50424	0.0395599	0.181721	CPATCC_0007830	Sm-like protein Lsm6/SmF	mRNA
CPATCC_0014580	-7.9718	3.42049	4.53405	0.039534	0.181721	CPATCC_0014580	Uncharacterized protein	mRNA
CPATCC_0017820	-7.78781	3.81858	4.52125	0.0394882	0.181721	CPATCC_0017820	Uncharacterized protein	mRNA
CPATCC_0018120	-8.08944	2.88957	4.54633	0.0392816	0.181721	CPATCC_0018120	Uncharacterized protein	mRNA
CPATCC_0001760	2.9454	6.73748	4.49839	0.039682	0.181938	CPATCC_0001760	Vacuolar ATP synthase subunit B	mRNA
CPATCC_0005320	-6.65763	4.41476	4.5044	0.039839	0.181971	CPATCC_0005320	Palmitoyltransferase	mRNA
CPATCC_0038870	4.3601	5.37987	4.49382	0.0397779	0.181971	CPATCC_0038870	H/ACA ribonucleoprotein complex subunit Nop10	mRNA
CPATCC_0005590	8.36782	4.0901	4.49781	0.039977	0.182121	CPATCC_0005590	putative Secreted Protein	mRNA
CPATCC_0017630	-7.49708	4.01258	4.49569	0.0400216	0.182121	CPATCC_0017630	Helicase/SANT-associated domain containing protein	mRNA
CPATCC_0013460	-8.4565	3.4218	4.50587	0.0401199	0.182212	CPATCC_0013460	Ribonucleotide reductase	mRNA
CPATCC_0033510	5.00503	5.28201	4.47423	0.0401916	0.182212	CPATCC_0033510	Myb domain-containing protein	mRNA
CPATCC_0010920	7.69472	4.34574	4.48212	0.0403081	0.1824	CPATCC_0010920	Uncharacterized protein	mRNA
CPATCC_0017540	-1.70504	7.94199	4.46117	0.04047	0.182453	CPATCC_0017540	Gdt1 family	mRNA
CPATCC_0038610	-1.09163	9.58318	4.46204	0.0404513	0.182453	CPATCC_0038610	Dual specificity phosphatase	mRNA
CPATCC_0003880	6.38885	4.8215	4.41675	0.0414327	0.182725	CPATCC_0003880	RNA 3 -Terminal Phosphate Cyclase-like protein	mRNA
CPATCC_0006430	7.52879	3.95611	4.43763	0.0412629	0.182725	CPATCC_0006430	Sm-like protein Lsm3	mRNA
CPATCC_0008630	7.71899	4.52516	4.44989	0.0409974	0.182725	CPATCC_0008630	Uncharacterized protein	mRNA
CPATCC_0011100	-7.74325	2.60742	4.44933	0.0413241	0.182725	CPATCC_0011100	Chitin-binding type-2 domain containing protein	mRNA
CPATCC_0011680	-2.923	6.1816	4.44411	0.0408369	0.182725	CPATCC_0011680	Oocyst wall protein 8	mRNA
CPATCC_0013690	1.63514	8.25769	4.42511	0.0412496	0.182725	CPATCC_0013690	60S ribosomal protein L5	mRNA
CPATCC_0020200	-7.80999	2.48193	4.44575	0.0414018	0.182725	CPATCC_0020200	Uncharacterized protein	mRNA
CPATCC_0029760	-5.88975	4.64604	4.44939	0.0407229	0.182725	CPATCC_0029760	Uncharacterized protein	mRNA
CPATCC_0032580	-7.33357	2.19771	4.47481	0.0407766	0.182725	CPATCC_0032580	RNase P subunit p30	mRNA
CPATCC_0035895	-6.01921	4.69295	4.425	0.0412519	0.182725	CPATCC_0035895	NA	snRNA
CPATCC_0036000	1.61002	7.74712	4.41876	0.0413886	0.182725	CPATCC_0036000	Phospholipase/Carboxylesterase	mRNA
CPATCC_0037240	8.29115	3.91779	4.43464	0.041328	0.182725	CPATCC_0037240	Protein kinase with WD40 repeat	mRNA
CPATCC_0030900	8.35392	3.7721	4.43571	0.0416201	0.183219	CPATCC_0030900	Putative serine esterase	mRNA
CPATCC_0016290	-1.13865	9.59958	4.39392	0.0419373	0.183666	CPATCC_0016290	Uncharacterized Protein	mRNA
CPATCC_0016560	-6.36194	4.38825	4.40638	0.0419484	0.183666	CPATCC_0016560	tRNA-Ser	tRNA
CPATCC_0031120	8.2091	3.54517	4.41044	0.0418587	0.183666	CPATCC_0031120	Protein kinase/EF-hand domain containing protein	mRNA
CPATCC_0002800	-7.8967	2.55889	4.4124	0.0424832	0.185007	CPATCC_0002800	Uncharacterized protein	mRNA
CPATCC_0018050	-7.22048	2.01097	4.41418	0.0424438	0.185007	CPATCC_0018050	Histidine phosphatase superfamily clade-2	mRNA
CPATCC_0031820	-7.00387	3.862	4.3891	0.0423327	0.185007	CPATCC_0031820	tRNA-Glu	tRNA
CPATCC_0018080	2.81238	6.31761	4.34669	0.0430021	0.186932	CPATCC_0018080	Uncharacterized protein	mRNA
CPATCC_0014785	-8.20674	2.78755	4.35294	0.0438243	0.189827	CPATCC_0014785	NA	snRNA
CPATCC_0017130	-7.09816	4.01102	4.31154	0.043814	0.189827	CPATCC_0017130	Uncharacterized protein	mRNA
CPATCC_0001180	-8.25589	2.81288	4.32913	0.044018	0.190163	CPATCC_0001180	CRAL-TRIO lipid biding/Sec14d domain containing protein	mRNA
CPATCC_0017260	7.73394	4.18442	4.3274	0.0440583	0.190163	CPATCC_0017260	Pre-mRNA splicing protein Prp31-like protein	mRNA
CPATCC_0003490	-8.06568	2.97887	4.31908	0.0442519	0.19066	CPATCC_0003490	S-adenosyl-L-methionine-dependent methyltransferase	mRNA
CPATCC_0001390	-7.0237	3.55885	4.28695	0.0446851	0.191318	CPATCC_0001390	Uncharacterized protein	mRNA
CPATCC_0004240	-7.55245	2.39985	4.29462	0.0445035	0.191318	CPATCC_0004240	Filamin/ABP280 repeat containing protein	mRNA
CPATCC_0005480	8.22282	3.91556	4.29914	0.0447197	0.191318	CPATCC_0005480	BRCT repeat containing protein	mRNA
CPATCC_0034220	-7.84297	3.08008	4.2916	0.044575	0.191318	CPATCC_0034220	Ser/Thr protein kinase	mRNA
CPATCC_0006740	7.20172	4.57199	4.27844	0.0448875	0.191363	CPATCC_0006740	Eukariotic RRM plus AlkB domain containing protein	mRNA
CPATCC_0015400	-7.30864	3.93621	4.29244	0.0448782	0.191363	CPATCC_0015400	Hexokinase	mRNA
CPATCC_0004850	8.3339	3.3921	4.26785	0.0451406	0.191434	CPATCC_0004850	Elongation of fatty acids protein	mRNA
CPATCC_0014990	-8.00398	2.97934	4.2689	0.0451154	0.191434	CPATCC_0014990	Nucleotide-diphospho-sugar transferase	mRNA
CPATCC_0015940	8.03383	3.8074	4.2688	0.0451177	0.191434	CPATCC_0015940	40S ribosomal protein S5	mRNA
CPATCC_0000310	-7.84124	2.87391	4.21065	0.0468629	0.193011	CPATCC_0000310	VMA21-like domain containing protein	mRNA
CPATCC_0004590	-7.75097	3.023	4.22524	0.0461753	0.193011	CPATCC_0004590	Uncharacterized protein	mRNA
CPATCC_0004900	1.38201	8.21845	4.22781	0.0458159	0.193011	CPATCC_0004900	Brix domain containing protein	mRNA
CPATCC_0009430	-7.80882	2.7432	4.20359	0.0467109	0.193011	CPATCC_0009430	CID/ENTH/VHS domain containing protein	mRNA
CPATCC_0013280	-8.31981	2.97912	4.22676	0.0464643	0.193011	CPATCC_0013280	CG6539/Dhh1-like SF II RNA helicase	mRNA
CPATCC_0015340	-8.15635	2.92751	4.21237	0.0468201	0.193011	CPATCC_0015340	TRAPP I complex subunit 5	mRNA
CPATCC_0018850	8.19987	3.79456	4.22204	0.0465808	0.193011	CPATCC_0018850	Uncharacterized protein	mRNA
CPATCC_0021840	-3.00773	6.06955	4.20571	0.0463608	0.193011	CPATCC_0021840	putative Secreted Protein	mRNA
CPATCC_0022137	1.00516	10.7932	4.22302	0.0459335	0.193011	CPATCC_0022137	NA	snRNA
CPATCC_0027800	2.1359	6.99004	4.1952	0.0466224	0.193011	CPATCC_0027800	60S ribosomal protein L13	mRNA
CPATCC_0028710	8.21712	3.44378	4.21961	0.0466409	0.193011	CPATCC_0028710	Uncharacterized protein	mRNA
CPATCC_0028790	-7.4975	3.06195	4.23074	0.0463665	0.193011	CPATCC_0028790	Uncharacterized protein	mRNA
CPATCC_0029850	1.50582	8.36108	4.18706	0.0468263	0.193011	CPATCC_0029850	Queuine tRNA-ribosyltransferase	mRNA
CPATCC_0030230	-6.86578	4.27569	4.22238	0.0462455	0.193011	CPATCC_0030230	Inward rectifier potassium channel	mRNA
CPATCC_0030310	-7.36947	2.68294	4.21633	0.0467219	0.193011	CPATCC_0030310	Mannose-P-dolichol utilization defect 1-like protein with PQ-loop repeat	mRNA
CPATCC_0037100	8.06147	3.94303	4.22587	0.0461596	0.193011	CPATCC_0037100	LSM domain containing protein	mRNA
CPATCC_0039250	5.59592	5.41145	4.24695	0.0456448	0.193011	CPATCC_0039250	putative Secreted Protein (SKSR gene family)	mRNA
CPATCC_0007510	-4.82643	5.08902	4.19034	0.0470419	0.193094	CPATCC_0007510	CpCCp1/Cpa135	mRNA
CPATCC_0013960	-2.03113	7.73015	4.18036	0.0469946	0.193094	CPATCC_0013960	Nascent polypeptide-associated complex subunit beta	mRNA
CPATCC_0026980	-7.66166	3.38998	4.17893	0.0473292	0.193946	CPATCC_0026980	Uncharacterized protein	mRNA
CPATCC_0021740	-7.44021	2.27099	4.17413	0.0474506	0.194116	CPATCC_0021740	secreted membrane-associated protein (FLGN gene family)	mRNA
CPATCC_0010670	1.87405	8.20604	4.15614	0.047609	0.194184	CPATCC_0010670	DNA-directed RNA polymerase,subunit RPB6	mRNA
CPATCC_0019030	2.17803	7.08302	4.15543	0.0476271	0.194184	CPATCC_0019030	Uncharacterized protein	mRNA
CPATCC_0032550	0.883185	10.7302	4.15209	0.0477128	0.194208	CPATCC_0032550	DEAD/DEAH box helicase domain containing protein	mRNA
CPATCC_0017480	7.92741	4.21921	4.15744	0.0478752	0.194543	CPATCC_0017480	Uncharacterized protein with Tetratricopeptide repeat	mRNA
CPATCC_0014690	-7.68652	3.71205	4.15186	0.0480181	0.194726	CPATCC_0014690	Uncharacterized protein	mRNA
CPATCC_0030620	7.94698	3.81556	4.16233	0.0480805	0.194726	CPATCC_0030620	Phosphatidylinositol phosphate phosphatase	mRNA
CPATCC_0037030	7.34093	4.11109	4.13733	0.0483928	0.195665	CPATCC_0037030	RNA-binding protein Lupus La	mRNA
CPATCC_0000670	8.12282	3.55146	4.1233	0.0487574	0.196289	CPATCC_0000670	26S proteasome non-ATPase regulatory subunit 5	mRNA
CPATCC_0003910	7.48623	4.33578	4.11758	0.0489068	0.196289	CPATCC_0003910	Mitosis protein DIM1	mRNA
CPATCC_0004980	-7.22575	3.52236	4.1286	0.0489511	0.196289	CPATCC_0004980	tRNA-Ser	tRNA
CPATCC_0026070	7.70553	3.98965	4.11707	0.0489201	0.196289	CPATCC_0026070	Uncharacterized protein	mRNA
CPATCC_0031880	-2.3539	7.1571	4.10631	0.0489009	0.196289	CPATCC_0031880	Calmodulin-domain protein kinase 1	mRNA
CPATCC_0003290	-7.62967	2.90956	4.10276	0.0496296	0.197059	CPATCC_0003290	AP2/ERF domain containing protein	mRNA
CPATCC_0007980	-7.38432	2.5606	4.09817	0.0494178	0.197059	CPATCC_0007980	Uncharacterized protein	mRNA
CPATCC_0018770	-7.32148	2.55177	4.11674	0.0496293	0.197059	CPATCC_0018770	transcription factor IIE alpha subunit	mRNA
CPATCC_0020900	-7.87384	2.8701	4.11409	0.0493308	0.197059	CPATCC_0020900	Dynein light chain tctex1	mRNA
CPATCC_0024710	8.1676	2.66427	4.09781	0.0494275	0.197059	CPATCC_0024710	C1p1p GTpase Pre-mRNA cleavaage complex protein	mRNA
CPATCC_0034330	-7.3215	3.05531	4.09568	0.049484	0.197059	CPATCC_0034330	tRNA-Gly	tRNA
CPATCC_0021500	7.66177	4.07141	4.08628	0.0497338	0.19715	CPATCC_0021500	Uncharacterized protein with WD40-repeat	mRNA
CPATCC_0027480	-7.56489	3.20224	4.07964	0.0499113	0.197532	CPATCC_0027480	Papain family cysteine protease	mRNA
CPATCC_0031080	-6.90035	1.99648	4.08804	0.0500208	0.197578	CPATCC_0031080	Uncharacterized protein	mRNA
CPATCC_0032650	-7.52239	3.29757	4.07314	0.0500856	0.197578	CPATCC_0032650	Uncharacterized protein	mRNA
CPATCC_0028620	8.15554	4.0381	4.06252	0.0503718	0.198064	CPATCC_0028620	DHHC palmitoyltransferase	mRNA
CPATCC_0035060	8.67528	3.18162	4.07564	0.0503528	0.198064	CPATCC_0035060	Cyclin	mRNA
CPATCC_0005400	-7.27115	2.67032	4.06571	0.0506206	0.198081	CPATCC_0005400	tRNA-Ala	tRNA
CPATCC_0031530	-1.11511	8.90794	4.04675	0.0504958	0.198081	CPATCC_0031530	Acyl-CoA synthetase	mRNA
CPATCC_0037830	8.13502	2.96785	4.05605	0.0505473	0.198081	CPATCC_0037830	Rpn5 like 26S proteasomal regulatory subunit 12 with PCI domain	mRNA
CPATCC_0033950	8.15619	3.42203	4.06029	0.0507674	0.198336	CPATCC_0033950	Tim44-like domain containing protein	mRNA
CPATCC_0004770	8.01419	3.96304	4.03455	0.0511345	0.198741	CPATCC_0004770	Uncharacterized protein	mRNA
CPATCC_0004880	-6.65163	3.87203	4.04497	0.051185	0.198741	CPATCC_0004880	Uncharacterized protein	mRNA
CPATCC_0009410	1.27592	8.59852	4.02116	0.0511983	0.198741	CPATCC_0009410	Mpp10 family of U3 processosome protein	mRNA
CPATCC_0010210	8.23913	3.49745	4.03434	0.0511403	0.198741	CPATCC_0010210	Glycoprotein,putative	mRNA
CPATCC_0024900	8.67325	3.44955	4.03831	0.0513676	0.198763	CPATCC_0024900	Cullin	mRNA
CPATCC_0035740	3.92848	5.5402	4.0166	0.0513246	0.198763	CPATCC_0035740	Tetratricopeptide repeat containing protein	mRNA
CPATCC_0031630	-6.86533	4.04029	4.01191	0.051455	0.198785	CPATCC_0031630	ABC transporter type 1	mRNA
CPATCC_0026110	1.44319	8.0066	4.00292	0.0517056	0.199436	CPATCC_0026110	Adenylate kinase	mRNA
CPATCC_0016050	-7.59076	3.04673	4.00233	0.0520288	0.199731	CPATCC_0016050	Uncharacterized protein	mRNA
CPATCC_0017460	-7.78108	3.41632	4.01816	0.0519248	0.199731	CPATCC_0017460	Tubulin binding cofactor C-like domain containing protein	mRNA
CPATCC_0035700	7.90725	3.50279	4.0164	0.0519738	0.199731	CPATCC_0035700	Myosin regulatory light chain	mRNA
CPATCC_0020350	-7.49655	3.00804	4.0153	0.0523783	0.20044	CPATCC_0020350	putative transmembrane Protein	mRNA
CPATCC_0038920	-7.39763	3.08943	4.00278	0.0523543	0.20044	CPATCC_0038920	Uncharacterized protein	mRNA
CPATCC_0018150	7.96694	3.68292	3.9797	0.0526672	0.201228	CPATCC_0018150	Eukaryotic translation initiation factor 3 subunit G	mRNA
CPATCC_0004010	-7.6918	2.7193	3.97637	0.052762	0.201274	CPATCC_0004010	Target SNARE coiled-coil homology domain containing protein	mRNA
CPATCC_0002160	0.853016	11.7997	3.93961	0.05351	0.201769	CPATCC_0002160	RRP5 like protein involved in rRNA biogenesis with 7 S1 domains and 5 HAT repeats	mRNA
CPATCC_0005830	5.14195	4.83748	3.93763	0.0535675	0.201769	CPATCC_0005830	Sortilin	mRNA
CPATCC_0008230	-0.641251	14.2681	3.94645	0.0533118	0.201769	CPATCC_0008230	Translation initiation factor eIF-5 Tif5p/ZnR+W2 domain-containing protein	mRNA
CPATCC_0013590	-6.98451	2.93027	3.949	0.0538881	0.201769	CPATCC_0013590	tRNA-Leu	tRNA
CPATCC_0014760	1.62112	8.49318	3.93598	0.0536153	0.201769	CPATCC_0014760	60S ribosomal protein L4/L1e	mRNA
CPATCC_0021260	8.19977	2.79734	3.93802	0.0538658	0.201769	CPATCC_0021260	RPN2/26s proteasome regulatory subunit	mRNA
CPATCC_0023200	-7.39762	3.07779	3.96619	0.0533926	0.201769	CPATCC_0023200	Uncharacterized protein	mRNA
CPATCC_0023610	7.7123	3.97818	3.93917	0.0538321	0.201769	CPATCC_0023610	DNA/RNA-binding protein Alba-like protein	mRNA
CPATCC_0026200	7.48325	4.39959	3.95443	0.0533903	0.201769	CPATCC_0026200	Nascent polypeptide-associated complex subunit alpha	mRNA
CPATCC_0028510	-7.35339	2.54153	3.97067	0.0532641	0.201769	CPATCC_0028510	Glutamate/acetylglutamate kinase	mRNA
CPATCC_0035900	-7.4538	2.84025	3.94199	0.0537503	0.201769	CPATCC_0035900	Phosphatidylinositol N-acetylglucosaminyltransferase subunit C	mRNA
CPATCC_0036820	-7.51307	2.92001	3.9686	0.0533235	0.201769	CPATCC_0036820	Uncharacterized protein	mRNA
CPATCC_0011980	7.18392	3.91734	3.93112	0.0540671	0.202128	CPATCC_0011980	Uncharacterized Protein	mRNA
CPATCC_0006340	2.8962	6.67962	3.91742	0.0541585	0.202158	CPATCC_0006340	Uncharacterized protein	mRNA
CPATCC_0004940	8.34142	3.34511	3.90889	0.0547212	0.202476	CPATCC_0004940	Seryl-tRNA synthetase,cytoplasmic	mRNA
CPATCC_0007600	-7.36616	3.09366	3.92158	0.0543467	0.202476	CPATCC_0007600	Chitobiosyldiphosphodolichol beta-mannosyltransferase ALG1-like	mRNA
CPATCC_0009640	5.83943	4.64486	3.90022	0.0546672	0.202476	CPATCC_0009640	Uncharacterized protein	mRNA
CPATCC_0021910	1.4123	7.9791	3.90558	0.0545082	0.202476	CPATCC_0021910	RRPp/PMC2 like exosome 3 -5 exoribonuclease subunit/RNAseD domain and an HRDc domain containing protein	mRNA
CPATCC_0023180	6.50703	4.63175	3.90881	0.0547236	0.202476	CPATCC_0023180	Zinc finger C3H1-type domain containing protein	mRNA
CPATCC_0026410	-5.10133	4.87517	3.89766	0.0547434	0.202476	CPATCC_0026410	Patched family protein	mRNA
CPATCC_0023690	2.77192	6.40907	3.8896	0.054984	0.202925	CPATCC_0023690	Ras like GTPase	mRNA
CPATCC_0034060	-3.25306	6.01188	3.88799	0.055032	0.202925	CPATCC_0034060	cAMP-dependent protein kinase	mRNA
CPATCC_0003260	8.15596	3.44978	3.8937	0.0551732	0.203138	CPATCC_0003260	Valyl-tRNA synthetase	mRNA
CPATCC_0004110	-1.53372	7.79059	3.87931	0.0552929	0.20327	CPATCC_0004110	Signal Peptide Uncharacterized transmembrane Protein	mRNA
CPATCC_0016640	8.25036	3.36099	3.88664	0.0553845	0.2033	CPATCC_0016640	Prolyl oligopeptidase/Peptidase S9/Alpha-Beta-hydrolase fold containing protein	mRNA
CPATCC_0020870	7.17657	2.10362	3.88747	0.0557035	0.203964	CPATCC_0020870	Uncharacterized protein	mRNA
CPATCC_0031090	-6.76575	3.35432	3.88648	0.0557333	0.203964	CPATCC_0031090	CLU central domain containing protein	mRNA
CPATCC_0032360	-7.00149	2.39416	3.87097	0.0558571	0.204109	CPATCC_0032360	Pyrophosphate--fructose 6-phosphate 1-phosphotransferase	mRNA
CPATCC_0004650	8.32486	3.25996	3.87282	0.0561457	0.204856	CPATCC_0004650	Acyltransferase 3	mRNA
CPATCC_0004560	7.13412	3.54256	3.85692	0.0562845	0.204865	CPATCC_0004560	Ribosomal protein S8	mRNA
CPATCC_0006850	7.92058	3.79464	3.85036	0.0564854	0.204865	CPATCC_0006850	CWFL/SRm300 family RNA binding protein	mRNA
CPATCC_0008090	0.815554	12.2567	3.84082	0.0564648	0.204865	CPATCC_0008090	Translation elongation factor IF5A	mRNA
CPATCC_0021580	-0.784123	11.4876	3.84527	0.0563279	0.204865	CPATCC_0021580	Ring finger domain containing protein	mRNA
CPATCC_0001160	8.47044	3.04894	3.85378	0.0567261	0.205126	CPATCC_0001160	ER lumen protein-retaining receptor	mRNA
CPATCC_0030940	-6.67133	2.21394	3.8442	0.0566747	0.205126	CPATCC_0030940	Uncharacterized protein	mRNA
CPATCC_0006360	-2.02097	7.49261	3.82674	0.0569004	0.205145	CPATCC_0006360	Sec14d/CRAL-TRIO domain-containing protein	mRNA
CPATCC_0021900	7.46536	3.70183	3.83698	0.0568976	0.205145	CPATCC_0021900	Uncharacterized protein	mRNA
CPATCC_0011430	3.08503	6.01641	3.82366	0.0569964	0.205187	CPATCC_0011430	Uncharacterized Protein	mRNA
CPATCC_0031750	7.21523	4.02118	3.80321	0.0579524	0.20832	CPATCC_0031750	POP4 like ribonuclease P protein subunit	mRNA
CPATCC_0006970	1.76144	7.62478	3.78297	0.0582783	0.209144	CPATCC_0006970	Uncharacterized protein	mRNA
CPATCC_0010860	8.18716	3.30833	3.78783	0.0584399	0.209144	CPATCC_0010860	tRNA-Met	tRNA
CPATCC_0028580	-1.17894	8.79133	3.78038	0.0583612	0.209144	CPATCC_0028580	Uncharacterized protein	mRNA
CPATCC_0019180	0.752069	11.8753	3.77199	0.0586296	0.209219	CPATCC_0019180	AMP-dependent synthetase/ligase	mRNA
CPATCC_0025730	7.94433	3.54155	3.78177	0.0586331	0.209219	CPATCC_0025730	Sm-like protein Lsm1	mRNA
CPATCC_0004520	-0.726416	13.096	3.72961	0.060008	0.210281	CPATCC_0004520	Uncharacterized Protein	mRNA
CPATCC_0006180	0.892783	10.0658	3.73092	0.0599649	0.210281	CPATCC_0006180	Serine/threonine-protein kinase Rio2	mRNA
CPATCC_0014370	6.99206	4.4321	3.75767	0.0594091	0.210281	CPATCC_0014370	RNA polymerase I specific transcription initiation factor RRN3	mRNA
CPATCC_0015140	-6.25891	2.20895	3.7382	0.0600443	0.210281	CPATCC_0015140	tRNA-Gln	tRNA
CPATCC_0020680	-7.18377	2.99572	3.74206	0.0599177	0.210281	CPATCC_0020680	Autophagy protein Apg5	mRNA
CPATCC_0021690	3.17606	6.27174	3.7244	0.0601799	0.210281	CPATCC_0021690	OTU-like cysteine protease	mRNA
CPATCC_0023820	-6.8378	3.81645	3.74177	0.059609	0.210281	CPATCC_0023820	Glycosyl transferase family 2	mRNA
CPATCC_0030120	7.5199	3.51909	3.74727	0.0597475	0.210281	CPATCC_0030120	Dynein light chain type 1/2	mRNA
CPATCC_0035110	1.05911	9.29804	3.74639	0.0594581	0.210281	CPATCC_0035110	Ribosomal protein S8e	mRNA
CPATCC_0035320	5.06394	4.96817	3.74557	0.0594848	0.210281	CPATCC_0035320	t-SNARE coiled-coil homology domain containing protein	mRNA
CPATCC_0035990	7.84497	2.69515	3.73765	0.0600623	0.210281	CPATCC_0035990	CDK-activating kinase assembly factor MAT1	mRNA
CPATCC_0036810	-7.52222	2.84256	3.75028	0.0599996	0.210281	CPATCC_0036810	Uncharacterized protein	mRNA
CPATCC_0037300	7.61004	3.33586	3.74528	0.0598124	0.210281	CPATCC_0037300	Uncharacterized protein with WD40 repeat	mRNA
CPATCC_0038480	0.744682	11.8964	3.74521	0.0594967	0.210281	CPATCC_0038480	Eukaryotic initiation factor 4A	mRNA
CPATCC_0039070	-7.55204	2.94066	3.74328	0.0602286	0.210281	CPATCC_0039070	CDC48 like AAA ATPase	mRNA
CPATCC_0009670	7.32901	3.79295	3.7228	0.0605519	0.21065	CPATCC_0009670	Uncharacterized protein	mRNA
CPATCC_0012990	-5.95645	4.29833	3.7093	0.0606812	0.21065	CPATCC_0012990	Cytochrome Oxidase subunit III	mRNA
CPATCC_0013410	6.9361	3.94686	3.71921	0.060671	0.21065	CPATCC_0013410	Proteinase inhibitor I42 chagasin	mRNA
CPATCC_0030370	-1.36917	8.14277	3.7134	0.0605446	0.21065	CPATCC_0030370	Uncharacterized protein	mRNA
CPATCC_0020930	-6.09467	1.93096	3.71986	0.0610011	0.211459	CPATCC_0020930	Uncharacterized protein	mRNA
CPATCC_0018570	8.01711	2.82944	3.71223	0.0612552	0.211736	CPATCC_0018570	Uncharacterized protein	mRNA
CPATCC_0025200	7.5383	3.5284	3.70306	0.0612096	0.211736	CPATCC_0025200	Proteasome subunit beta type	mRNA
CPATCC_0007220	7.21741	4.28324	3.69034	0.0616374	0.211967	CPATCC_0007220	Uncharacterized protein	mRNA
CPATCC_0007420	-6.36357	2.13806	3.69722	0.0617584	0.211967	CPATCC_0007420	Uncharacterized protein	mRNA
CPATCC_0009330	-6.8466	3.0923	3.69301	0.0615473	0.211967	CPATCC_0009330	Sm-like protein Lsm7	mRNA
CPATCC_0014070	-7.19053	2.52665	3.70003	0.0616638	0.211967	CPATCC_0014070	Ion transport domain containing protein	mRNA
CPATCC_0036080	-7.26099	2.6652	3.69895	0.0617002	0.211967	CPATCC_0036080	Uncharacterized protein	mRNA
CPATCC_0010662	-6.60848	2.75253	3.68285	0.061891	0.212123	CPATCC_0010662	NA	snRNA
CPATCC_0020430	1.31623	8.39935	3.66863	0.0620544	0.212147	CPATCC_0020430	60S acidic ribosomal protein P0	mRNA
CPATCC_0020840	1.86133	7.14832	3.66809	0.0620727	0.212147	CPATCC_0020840	Adenosine monophosphate deaminase 2	mRNA
CPATCC_0032130	2.94504	6.0448	3.66439	0.0621993	0.212281	CPATCC_0032130	Uncharacterized protein	mRNA
CPATCC_0017250	0.823484	10.5225	3.63892	0.0630791	0.213926	CPATCC_0017250	Zinc finger,RING/FYVE/PHD-type domain containing protein	mRNA
CPATCC_0020210	-3.04594	5.92299	3.63771	0.0631213	0.213926	CPATCC_0020210	Uncharacterized protein	mRNA
CPATCC_0022540	-4.9501	5.01401	3.63827	0.0631017	0.213926	CPATCC_0022540	Uncharacterized protein	mRNA
CPATCC_0032070	7.02802	3.57006	3.65293	0.0629155	0.213926	CPATCC_0032070	P-type ATPase A /Adenylate and Guanylate cyclase catalytic domain-containing protein	mRNA
CPATCC_0033640	-1.24834	8.58816	3.64201	0.0629718	0.213926	CPATCC_0033640	Uncharacterized protein with WD40-repeat	mRNA
CPATCC_0012440	-6.66224	3.16157	3.65269	0.0632787	0.213939	CPATCC_0012440	SET domain containing protein	mRNA
CPATCC_0023470	7.29101	4.10538	3.6418	0.0633012	0.213939	CPATCC_0023470	Cactin-like protein	mRNA
CPATCC_0000750	-6.88099	2.55333	3.62959	0.0637277	0.215081	CPATCC_0000750	Myosin motor domain containing protein	mRNA
CPATCC_0026470	-4.07418	5.52334	3.61633	0.0638707	0.215265	CPATCC_0026470	Uncharacterized protein	mRNA
CPATCC_0032590	-7.30818	3.29381	3.63124	0.0640258	0.215488	CPATCC_0032590	Uncharacterized protein	mRNA
CPATCC_0015690	7.37777	3.64487	3.6135	0.0642944	0.215497	CPATCC_0015690	Serine aminopeptidase S33	mRNA
CPATCC_0018500	6.31608	4.21141	3.61629	0.0641955	0.215497	CPATCC_0018500	ABC transporter	mRNA
CPATCC_0032390	7.42453	2.41847	3.62543	0.0642298	0.215497	CPATCC_0032390	SAP domain containing protein	mRNA
CPATCC_0003970	-1.39975	7.8732	3.5857	0.0649619	0.216481	CPATCC_0003970	Yer119cp like amino acid transporter	mRNA
CPATCC_0009350	7.08947	4.08463	3.59275	0.0650334	0.216481	CPATCC_0009350	Uncharacterized protein	mRNA
CPATCC_0011090	-4.45682	5.21719	3.58812	0.0648749	0.216481	CPATCC_0011090	Uncharacterized Protein	mRNA
CPATCC_0020095	-7.26103	2.84422	3.59278	0.0650323	0.216481	CPATCC_0020095	NA	snRNA
CPATCC_0027580	7.78356	2.9875	3.60255	0.064683	0.216481	CPATCC_0027580	Uncharacterized protein	mRNA
CPATCC_0017920	6.96521	3.79287	3.58865	0.0651803	0.216673	CPATCC_0017920	DNA topoisomerase 2	mRNA
CPATCC_0006050	1.971	7.73227	3.57282	0.0654267	0.217195	CPATCC_0006050	50S-L18Ae/60S-L20/60S-L18A ribosomal protein	mRNA
CPATCC_0032100	7.47761	2.43961	3.58871	0.0655357	0.21726	CPATCC_0032100	Uncharacterized protein	mRNA
CPATCC_0021000	7.97726	3.33273	3.56788	0.0659315	0.218275	CPATCC_0021000	Histone-like transcription factor (CBF/NF-Y) and archaeal histone	mRNA
CPATCC_0007230	7.19712	3.75447	3.56465	0.0660489	0.218366	CPATCC_0007230	Tryptophanyl-tRNA synthetase	mRNA
CPATCC_0010260	-6.15668	1.95254	3.55715	0.0666822	0.219861	CPATCC_0010260	RNA polymerase II Rpb3/Rpb11	mRNA
CPATCC_0010400	1.05394	9.16494	3.54069	0.0666027	0.219861	CPATCC_0010400	ABC transporter integral membrane type-1 fused domain containing protein	mRNA
CPATCC_0007890	-6.26042	2.76592	3.5422	0.0668734	0.220193	CPATCC_0007890	WD40-repeat-containing protein	mRNA
CPATCC_0000720	-6.68151	2.59499	3.51352	0.0679429	0.221361	CPATCC_0000720	Uncharacterized protein	mRNA
CPATCC_0012100	-3.05455	6.11081	3.50499	0.0679368	0.221361	CPATCC_0012100	Non-specific serine/threonine protein kinase	mRNA
CPATCC_0020300	-6.14976	4.03104	3.52462	0.0675268	0.221361	CPATCC_0020300	tRNA-Tyr	tRNA
CPATCC_0021920	7.78837	2.92933	3.5218	0.067632	0.221361	CPATCC_0021920	Pre-mRNA splicing factor component Cdc5p/Cef1with SANT/Myb domain	mRNA
CPATCC_0029480	7.21634	3.15603	3.53886	0.0673566	0.221361	CPATCC_0029480	Uncharacterized protein with WD40 repeat	mRNA
CPATCC_0031670	6.06531	4.65609	3.51195	0.068002	0.221361	CPATCC_0031670	Alpha/Beta hydrolase fold containing protein	mRNA
CPATCC_0036200	-6.73293	3.21657	3.533	0.0675742	0.221361	CPATCC_0036200	tRNA-Gly	tRNA
CPATCC_0036790	6.63228	3.92603	3.519	0.0677369	0.221361	CPATCC_0036790	Filamin repeat/Immunoglobulin-like fold containing protein	mRNA
CPATCC_0037570	-6.74203	3.07904	3.52032	0.0680479	0.221361	CPATCC_0037570	Uncharacterized protein	mRNA
CPATCC_0005340	-5.549	1.58568	3.51448	0.0682673	0.221693	CPATCC_0005340	Trafficking protein particle complex subunit 2	mRNA
CPATCC_0018360	2.78094	6.33053	3.49455	0.0683326	0.221693	CPATCC_0018360	60S ribosomal protein L28	mRNA
CPATCC_0030650	-1.42295	7.85448	3.4849	0.0687006	0.22259	CPATCC_0030650	Uncharacterized protein	mRNA
CPATCC_0002080	-6.81756	2.80451	3.48754	0.068928	0.222886	CPATCC_0002080	ATP-NAD kinase	mRNA
CPATCC_0025660	6.19812	4.27851	3.47773	0.0689754	0.222886	CPATCC_0025660	Uncharacterized protein with HIT-type Zinc finger	mRNA
CPATCC_0023590	7.77517	2.74092	3.49271	0.0690924	0.222968	CPATCC_0023590	t-SNARE coiled-coil homology domain containing protein	mRNA
CPATCC_0011850	7.08856	3.67316	3.48094	0.069543	0.224124	CPATCC_0011850	Uncharacterized protein	mRNA
CPATCC_0018620	7.13483	3.76707	3.46754	0.0696975	0.224324	CPATCC_0018620	Uncharacterized protein	mRNA
CPATCC_0013000	-6.44995	2.67837	3.4657	0.0701315	0.225423	CPATCC_0013000	Uncharacterized protein	mRNA
CPATCC_0002970	-6.36407	3.25261	3.41915	0.0715984	0.225622	CPATCC_0002970	Uncharacterized protein	mRNA
CPATCC_0005010	7.10505	2.66775	3.44644	0.0705191	0.225622	CPATCC_0005010	Cleavage/polyadenylation specificity factor A subunit	mRNA
CPATCC_0005130	0.841323	10.064	3.41257	0.07153	0.225622	CPATCC_0005130	rRNA-processing protein Fcf1/Utp23	mRNA
CPATCC_0005430	3.51849	5.67045	3.42163	0.0711688	0.225622	CPATCC_0005430	Ssd1p/F48E8.6-like RNAseII	mRNA
CPATCC_0006980	5.95794	4.36912	3.39978	0.0720439	0.225622	CPATCC_0006980	Uncharacterized protein	mRNA
CPATCC_0007470	-5.28216	4.55939	3.40567	0.071807	0.225622	CPATCC_0007470	Histone H2B	mRNA
CPATCC_0007990	7.28785	3.68831	3.41859	0.0716206	0.225622	CPATCC_0007990	Guanylate kinase/L-type calcium channel beta subunit	mRNA
CPATCC_0008070	-6.47409	3.23052	3.41071	0.0719356	0.225622	CPATCC_0008070	Ribosomal protein L40e	mRNA
CPATCC_0010650	6.60236	3.99694	3.42695	0.0712879	0.225622	CPATCC_0010650	Uncharacterized protein	mRNA
CPATCC_0010750	1.46648	7.80482	3.39961	0.0720506	0.225622	CPATCC_0010750	Uncharacterized protein	mRNA
CPATCC_0014285	7.68558	3.58983	3.43013	0.0715263	0.225622	CPATCC_0014285	NA	snRNA
CPATCC_0017320	-6.94217	3.35366	3.45074	0.0707143	0.225622	CPATCC_0017320	Ubiquitin-conjugating enzyme E2	mRNA
CPATCC_0020820	6.50664	3.98349	3.40884	0.0720108	0.225622	CPATCC_0020820	Alpha/Beta hydrolase fold-containing protein	mRNA
CPATCC_0021390	-6.61919	3.08349	3.42542	0.0717131	0.225622	CPATCC_0021390	GDP dissociation inhibitor	mRNA
CPATCC_0023070	-6.88582	2.98494	3.40996	0.071966	0.225622	CPATCC_0023070	Palmitoyltransferase DHHC domain containing protein	mRNA
CPATCC_0023190	-5.38345	1.57095	3.42446	0.0717511	0.225622	CPATCC_0023190	PRELI/MSF1 domain containing protein	mRNA
CPATCC_0030430	7.66377	3.19778	3.419	0.0716042	0.225622	CPATCC_0030430	AP endonuclease 1	mRNA
CPATCC_0034960	7.34802	3.50397	3.44502	0.0705751	0.225622	CPATCC_0034960	PUB/UBA-like domain containing protein	mRNA
CPATCC_0036250	7.71629	3.39843	3.42182	0.0718562	0.225622	CPATCC_0036250	Triosephosphate isomerase	mRNA
CPATCC_0037930	7.39366	2.41634	3.43933	0.0715654	0.225622	CPATCC_0037930	DNA repair and meiosis protein Mre11	mRNA
CPATCC_0000890	7.16638	2.46922	3.39763	0.0724621	0.225702	CPATCC_0000890	putative transmembrane Protein	mRNA
CPATCC_0002630	1.52509	7.61329	3.3882	0.0725126	0.225702	CPATCC_0002630	Mtr4p like SKI family SFII helicase	mRNA
CPATCC_0012880	7.45025	2.29221	3.41035	0.0723152	0.225702	CPATCC_0012880	Uncharacterized protein	mRNA
CPATCC_0023950	-6.60611	3.12026	3.39789	0.0724517	0.225702	CPATCC_0023950	hypothetical protein	mRNA
CPATCC_0024360	7.33196	2.50974	3.4148	0.0725405	0.225702	CPATCC_0024360	WD40-repeat-containing protein	mRNA
CPATCC_0001260	5.04012	5.04999	3.3712	0.0732066	0.227193	CPATCC_0001260	Adenine nucleotide translocator 1/Mitochondrial carrier protein	mRNA
CPATCC_0020990	7.64909	3.4468	3.38158	0.073114	0.227193	CPATCC_0020990	AAA+ ATPase	mRNA
CPATCC_0015280	-6.75116	2.78264	3.37514	0.0733773	0.22729	CPATCC_0015280	Uncharacterized protein	mRNA
CPATCC_0039090	-6.36438	3.51672	3.37398	0.073425	0.22729	CPATCC_0039090	AP endonuclease 2	mRNA
CPATCC_0006040	7.69333	3.4231	3.36854	0.0736483	0.22734	CPATCC_0006040	GLE1-like protein	mRNA
CPATCC_0007260	7.64357	2.54092	3.37607	0.0737056	0.22734	CPATCC_0007260	Peptidylprolyl isomerase	mRNA
CPATCC_0026050	0.932513	9.64404	3.35689	0.0737964	0.22734	CPATCC_0026050	Zinc finger,RING/FYVE/PHD-type domain containing protein	mRNA
CPATCC_0034020	-1.64929	7.32085	3.35644	0.0738152	0.22734	CPATCC_0034020	Rab-GTPase-TBC domain containing protein	mRNA
CPATCC_0003860	7.68297	3.01072	3.35984	0.0740076	0.227356	CPATCC_0003860	Immunoglobulin-like fold containing protein	mRNA
CPATCC_0028060	2.44294	6.96667	3.35316	0.0739513	0.227356	CPATCC_0028060	Po1 beta superfamily nucleotidyltransferase	mRNA
CPATCC_0002170	-4.90805	4.97035	3.34239	0.0743997	0.228272	CPATCC_0002170	Uncharacterized protein	mRNA
CPATCC_0030340	7.39466	2.91975	3.34775	0.0745095	0.22832	CPATCC_0030340	Mitochondrial carrier protein	mRNA
CPATCC_0013160	-3.30272	5.80383	3.32802	0.0750031	0.22868	CPATCC_0013160	Uncharacterized protein with Thrombospondin type-1 (TSP1) repeat	mRNA
CPATCC_0016370	-1.2783	8.30536	3.33197	0.0748369	0.22868	CPATCC_0016370	Uncharacterized protein	mRNA
CPATCC_0019110	6.557	2.25644	3.35462	0.074997	0.22868	CPATCC_0019110	Uncharacterized protein	mRNA
CPATCC_0023960	6.93608	3.59352	3.3405	0.0748124	0.22868	CPATCC_0023960	Uncharacterized protein	mRNA
CPATCC_0025770	7.57547	2.86081	3.33543	0.0758001	0.230802	CPATCC_0025770	Uncharacterized protein	mRNA
CPATCC_0032202	-4.64792	5.01046	3.31499	0.0758892	0.230802	CPATCC_0032202	NA	snRNA
CPATCC_0005410	7.55651	3.56442	3.30293	0.0764041	0.23121	CPATCC_0005410	TatSF1-like protein with RNA recognition motif domain	mRNA
CPATCC_0011800	-3.50506	5.53885	3.29672	0.0763357	0.23121	CPATCC_0011800	Magnesium transporter NIPA	mRNA
CPATCC_0013390	-1.05679	8.85501	3.29791	0.0762849	0.23121	CPATCC_0013390	Uncharacterized protein	mRNA
CPATCC_0017270	-1.71878	7.12628	3.29806	0.0762783	0.23121	CPATCC_0017270	Uncharacterized protein	mRNA
CPATCC_0031680	6.99865	2.83068	3.2984	0.0765986	0.231511	CPATCC_0031680	Uncharacterized protein	mRNA
CPATCC_0029630	7.23652	2.92801	3.30387	0.0767326	0.231628	CPATCC_0029630	Uncharacterized protein	mRNA
CPATCC_0021150	-1.05653	8.72758	3.28265	0.0769437	0.231689	CPATCC_0021150	SNU66/SART1 family	mRNA
CPATCC_0028850	-5.83256	2.96143	3.29151	0.0768953	0.231689	CPATCC_0028850	Mitogen-activated protein kinase	mRNA
CPATCC_0011190	-5.69867	3.45299	3.28573	0.0775148	0.232917	CPATCC_0011190	HAD-like domain containing protein	mRNA
CPATCC_0023380	7.13452	3.47654	3.27443	0.0776368	0.232917	CPATCC_0023380	Uncharacterized protein	mRNA
CPATCC_0028830	7.17503	2.49562	3.28287	0.077639	0.232917	CPATCC_0028830	Uncharacterized protein	mRNA
CPATCC_0018220	-3.18551	5.89	3.26378	0.0777672	0.233014	CPATCC_0018220	hypothetical protein	mRNA
CPATCC_0022290	7.20202	3.9224	3.26259	0.0785259	0.23442	CPATCC_0022290	tRNA (Guanine-1)-methyltransferase	mRNA
CPATCC_0022840	6.99369	2.79774	3.26496	0.0784216	0.23442	CPATCC_0022840	Magnesium transporter NIPA	mRNA
CPATCC_0033000	6.87382	2.05677	3.26373	0.0784757	0.23442	CPATCC_0033000	NT ClassII-CCAase/tRNA adenylyltransferase	mRNA
CPATCC_0036470	7.17102	2.98369	3.25646	0.078796	0.234938	CPATCC_0036470	Cleavage/polyadenylation specificity factor A subunit/Mono-functional DNA-alkylating methyl methanesulfonate domain containing protein	mRNA
CPATCC_0010280	7.30278	3.15159	3.24196	0.0790685	0.235016	CPATCC_0010280	Eukaryotic nuclear movement protein nudC-like protein	mRNA
CPATCC_0021160	6.6618	3.82929	3.24097	0.0791123	0.235016	CPATCC_0021160	Uncharacterized protein	mRNA
CPATCC_0033420	2.12677	6.89402	3.23378	0.0790968	0.235016	CPATCC_0033420	Ribosomal protein S18A	mRNA
CPATCC_0000850	6.44417	3.63725	3.23242	0.0794947	0.235576	CPATCC_0000850	AP2/ERF domain containing protein	mRNA
CPATCC_0031340	6.86629	3.23574	3.2414	0.0794643	0.235576	CPATCC_0031340	Glutathione peroxidase	mRNA
CPATCC_0014470	-6.15731	2.82094	3.22544	0.0798081	0.236217	CPATCC_0014470	Uncharacterized protein	mRNA
CPATCC_0019460	1.8053	7.32758	3.21204	0.080076	0.236721	CPATCC_0019460	40S ribosomal protein S3a	mRNA
CPATCC_0018440	6.35832	1.99116	3.22427	0.0802324	0.236895	CPATCC_0018440	Alpha/Beta hydrolase fold-containing protein	mRNA
CPATCC_0036060	6.1116	4.1283	3.21408	0.0806931	0.237966	CPATCC_0036060	Protein kinase	mRNA
CPATCC_0015650	-5.97087	4.07815	3.20006	0.0809594	0.238462	CPATCC_0015650	Cullin domain containing protein	mRNA
CPATCC_0036460	-6.17082	2.58264	3.20427	0.0811393	0.238703	CPATCC_0036460	Protein kinase domain containing protein	mRNA
CPATCC_0008580	-3.49739	5.639	3.18299	0.0814056	0.238756	CPATCC_0008580	BRCT domain-containing protein	mRNA
CPATCC_0016220	6.90528	3.04873	3.18883	0.0814749	0.238756	CPATCC_0016220	Ankyrin repeat-containing protein	mRNA
CPATCC_0023390	3.24949	5.6177	3.18391	0.0813632	0.238756	CPATCC_0023390	Initiation factor 2B-related	mRNA
CPATCC_0036220	0.769292	10.5318	3.17986	0.0815505	0.238756	CPATCC_0036220	Armadillo-type fold/WD40 repeat containing protein	mRNA
CPATCC_0008830	-0.726241	11.1024	3.16757	0.0821216	0.238793	CPATCC_0008830	Rhomboid-like protein	mRNA
CPATCC_0017300	6.7631	2.30529	3.17359	0.0821799	0.238793	CPATCC_0017300	Uncharacterized protein with WD40 repreat	mRNA
CPATCC_0023480	6.03977	1.61864	3.18833	0.0818706	0.238793	CPATCC_0023480	TsaA-like domain containing protein	mRNA
CPATCC_0029620	-5.96837	2.3464	3.18202	0.0817891	0.238793	CPATCC_0029620	Uncharacterized protein with Armadillo-type fold	mRNA
CPATCC_0030720	5.27021	4.26844	3.1648	0.0822508	0.238793	CPATCC_0030720	Notchless	mRNA
CPATCC_0037530	-5.93046	3.90501	3.17241	0.0822348	0.238793	CPATCC_0037530	putative transmembrane Protein	mRNA
CPATCC_0038690	2.16352	6.68953	3.17409	0.0818181	0.238793	CPATCC_0038690	Uncharacterized protein	mRNA
CPATCC_0013670	-1.34473	7.87695	3.16247	0.0823599	0.238824	CPATCC_0013670	RRM domain containing protein	mRNA
CPATCC_0000940	-1.23485	8.11842	3.15699	0.0826166	0.238846	CPATCC_0000940	U3 small nucleolar RNA-associated protein 6	mRNA
CPATCC_0003580	0.727531	10.6365	3.15294	0.0828074	0.238846	CPATCC_0003580	Rrp12p like nucleolar protein	mRNA
CPATCC_0004440	6.56113	1.99742	3.16545	0.0829333	0.238846	CPATCC_0004440	Glucose-methanol-choline oxidoreductase	mRNA
CPATCC_0005840	-1.61845	7.23032	3.15601	0.082663	0.238846	CPATCC_0005840	cAMP-dependent protein kinase regulatory subunit	mRNA
CPATCC_0020690	7.02719	3.0499	3.15697	0.0829572	0.238846	CPATCC_0020690	Centromeric histone h3-like protein	mRNA
CPATCC_0024060	-0.919467	9.59354	3.15671	0.08263	0.238846	CPATCC_0024060	Serine/threonine protein kinase	mRNA
CPATCC_0006570	6.61486	3.80349	3.14991	0.0832895	0.239519	CPATCC_0006570	RAD3 DEXDc+HELICc protein	mRNA
CPATCC_0034550	6.8588	3.09943	3.15301	0.0835175	0.239891	CPATCC_0034550	Trimeric LpxA-like protein	mRNA
CPATCC_0021080	6.46339	2.27077	3.14207	0.0840347	0.241091	CPATCC_0021080	Uncharacterized protein	mRNA
CPATCC_0018630	7.07867	2.66669	3.13134	0.0841713	0.241198	CPATCC_0018630	Decaprenyl diphosphate synthase-like	mRNA
CPATCC_0038620	-5.73269	2.81854	3.12871	0.084297	0.241274	CPATCC_0038620	Dynein heavy chain	mRNA
CPATCC_0018190	1.27629	8.15022	3.11585	0.0845745	0.241783	CPATCC_0018190	Pre-mRNA-splicing factor of RES complex	mRNA
CPATCC_0019630	2.00187	6.87378	3.11147	0.0847861	0.242104	CPATCC_0019630	Dbp1p	mRNA
CPATCC_0004700	-5.80096	3.32564	3.08987	0.0861786	0.242543	CPATCC_0004700	Uncharacterized protein	mRNA
CPATCC_0012080	6.70756	3.08557	3.0901	0.0861673	0.242543	CPATCC_0012080	Vesicle transport protein	mRNA
CPATCC_0013110	7.09951	3.88561	3.10369	0.0855036	0.242543	CPATCC_0013110	Uncharacterized protein	mRNA
CPATCC_0020140	1.79185	6.97432	3.09198	0.0857342	0.242543	CPATCC_0020140	ClpA/B family/26S proteasome subunit P45	mRNA
CPATCC_00234406	-4.08694	5.169	3.08711	0.0859731	0.242543	CPATCC_00234406	Uncharacterized protein	mRNA
CPATCC_0028740	3.30952	5.61601	3.10083	0.0853023	0.242543	CPATCC_0028740	Translation elongation factor EF-1 subunit alpha	mRNA
CPATCC_0029830	6.93867	2.67988	3.09692	0.0858335	0.242543	CPATCC_0029830	DEAD/DEAH box helicase	mRNA
CPATCC_0030660	2.77301	6.29912	3.08281	0.0861845	0.242543	CPATCC_0030660	Eukaryotic translation initiation factor 3 subunit D	mRNA
CPATCC_0033450	-0.77019	10.6134	3.09401	0.0856348	0.242543	CPATCC_0033450	Eukaryotic translation initiation factor 3 subunit J	mRNA
CPATCC_0034930	0.932789	9.29825	3.09781	0.0854495	0.242543	CPATCC_0034930	DEAD-box RNA helicase	mRNA
CPATCC_0035380	-5.00005	1.4262	3.11265	0.0854444	0.242543	CPATCC_0035380	Uncharacterized protein (FLGN gene family)	mRNA
CPATCC_0035890	7.11195	3.18334	3.09018	0.0861636	0.242543	CPATCC_0035890	Vps4 oligomerization/MIT/ AAA-type ATPase domain containing protein	mRNA
CPATCC_0037410	-4.67543	4.67801	3.08867	0.0862376	0.242543	CPATCC_0037410	Ran-interacting Mog1 protein	mRNA
CPATCC_0013780	0.824504	10.0082	3.07823	0.0864103	0.242748	CPATCC_0013780	Hca4p helicase DBP4 (Helicase CA4) EIF4A-1-family RNA SFII helicase	mRNA
CPATCC_0031850	6.83132	2.28843	3.07907	0.0870863	0.244365	CPATCC_0031850	FtsJ-like methyltransferase	mRNA
CPATCC_0005370	6.55739	2.67416	3.07419	0.0873275	0.244477	CPATCC_0005370	Uncharacterized protein	mRNA
CPATCC_0031350	0.907209	9.86883	3.06136	0.0872479	0.244477	CPATCC_0031350	Transmembrane amino acid transporter protein	mRNA
CPATCC_0023040	6.28388	2.31966	3.0633	0.087493	0.244658	CPATCC_0023040	Uncharacterized protein	mRNA
CPATCC_0002420	6.82479	2.21343	3.06615	0.0877272	0.245031	CPATCC_0002420	Uncharacterized protein	mRNA
CPATCC_0033850	3.13611	5.85945	3.04422	0.088108	0.245812	CPATCC_0033850	hypothetical protein	mRNA
CPATCC_0005330	-6.27209	2.93875	3.04375	0.0888512	0.247318	CPATCC_0005330	Uncharacterized protein	mRNA
CPATCC_0038130	-5.35507	3.77637	3.0378	0.0887754	0.247318	CPATCC_0038130	Serine/threonine-protein kinases	mRNA
CPATCC_0007050	5.51253	4.25548	3.01653	0.0895186	0.247737	CPATCC_0007050	Casein kinase II	mRNA
CPATCC_0010290	-5.5498	3.15637	3.02874	0.0896135	0.247737	CPATCC_0010290	Coronin	mRNA
CPATCC_0013380	-1.69756	6.96989	3.01497	0.0895986	0.247737	CPATCC_0013380	BCP1 family protein	mRNA
CPATCC_0022390	6.75985	2.58454	3.0303	0.0891564	0.247737	CPATCC_0022390	Actin	mRNA
CPATCC_0024440	1.13751	8.29985	3.01626	0.089532	0.247737	CPATCC_0024440	Pumilio RNA-binding repeat containing protein	mRNA
CPATCC_0028370	-0.768309	11.088	3.02214	0.0892308	0.247737	CPATCC_0028370	Trm112p-like protein	mRNA
CPATCC_0030070	5.60618	4.19777	3.01086	0.0898101	0.247998	CPATCC_0030070	Uncharacterized protein	mRNA
CPATCC_0037630	5.90929	3.78021	3.00847	0.0899333	0.248057	CPATCC_0037630	SpoU type tRNA/rRNA methyltransferase	mRNA
CPATCC_0019910	-0.899176	9.55495	2.99376	0.090697	0.249879	CPATCC_0019910	Brix domain containing protein	mRNA
CPATCC_0038260	-5.54924	2.55017	3.00264	0.0909565	0.250311	CPATCC_0038260	Uncharacterized protein	mRNA
CPATCC_0005760	6.58434	3.1472	2.99634	0.0912842	0.250465	CPATCC_0005760	Protein kinase/EF-hand domain containing protein	mRNA
CPATCC_0009120	6.555	2.309	2.99367	0.0914233	0.250465	CPATCC_0009120	Ubiquitin-related modifier 1	mRNA
CPATCC_0020030	6.38715	4.0741	2.98444	0.0915279	0.250465	CPATCC_0020030	Uncharacterized protein	mRNA
CPATCC_0022130	6.96617	3.11195	3.00077	0.0914725	0.250465	CPATCC_0022130	Uncharacterized protein	mRNA
CPATCC_0028570	6.78414	3.20841	3.00437	0.0912855	0.250465	CPATCC_0028570	Uncharacterized protein	mRNA
CPATCC_0012870	1.52511	7.90832	2.97329	0.0917713	0.250848	CPATCC_0012870	Ribosomal protein S23	mRNA
CPATCC_0023620	6.79353	3.46143	2.97517	0.0920158	0.251234	CPATCC_0023620	Zinc finger C3H1-type domain containing protein	mRNA
CPATCC_0001040	5.53979	4.37278	2.92931	0.0944734	0.251744	CPATCC_0001040	Uncharacterized protein	mRNA
CPATCC_0001090	-5.6976	2.31891	2.93982	0.0942835	0.251744	CPATCC_0001090	Uncharacterized protein	mRNA
CPATCC_0002550	5.90987	4.14335	2.94921	0.0930534	0.251744	CPATCC_0002550	Serine/Threonine protein kinase	mRNA
CPATCC_0005800	6.43511	2.13675	2.95418	0.0931314	0.251744	CPATCC_0005800	XPA1 binding protein-like GTpase	mRNA
CPATCC_0010140	6.60972	4.06703	2.958	0.0929276	0.251744	CPATCC_0010140	Uncharacterized protein	mRNA
CPATCC_0011060	-5.86452	2.78291	2.92952	0.094462	0.251744	CPATCC_0011060	FANC-like protein	mRNA
CPATCC_0013650	7.03012	2.88569	2.96688	0.0928339	0.251744	CPATCC_0013650	Potassium channel domain containing protein	mRNA
CPATCC_0013740	-5.3836	2.25531	2.93508	0.0941601	0.251744	CPATCC_0013740	putative transmembrane Protein	mRNA
CPATCC_0016830	6.56163	3.84986	2.97222	0.0925506	0.251744	CPATCC_0016830	hypothetical protein	mRNA
CPATCC_0017410	-1.82358	7.21415	2.92417	0.0944082	0.251744	CPATCC_0017410	Protein phosphatase 2A regulatory B subunit B56	mRNA
CPATCC_0020340	-4.01113	5.05984	2.96589	0.0925073	0.251744	CPATCC_0020340	Ubiquilin	mRNA
CPATCC_0023570	3.16219	5.59536	2.92283	0.0944816	0.251744	CPATCC_0023570	Pre-mRNA-splicing factor Isy1	mRNA
CPATCC_0023900	-5.38529	3.65389	2.94549	0.0935978	0.251744	CPATCC_0023900	Ubiquitin-conjugating enzyme/RWD-like protein	mRNA
CPATCC_0024190	6.96583	2.81552	2.93532	0.0941469	0.251744	CPATCC_0024190	Uncharacterized Protein	mRNA
CPATCC_0024530	6.83432	3.77043	2.95362	0.0935407	0.251744	CPATCC_0024530	Uncharacterized protein	mRNA
CPATCC_0025860	6.14838	1.9362	2.96057	0.0935893	0.251744	CPATCC_0025860	hypothetical protein	mRNA
CPATCC_0029880	6.43507	2.53989	2.95288	0.0935807	0.251744	CPATCC_0029880	Uncharacterized protein	mRNA
CPATCC_0030980	6.51877	3.41168	2.95167	0.0932662	0.251744	CPATCC_0030980	DRG like OBG family Gtpase with TGS domain	mRNA
CPATCC_0032720	3.36089	5.54304	2.95375	0.0928101	0.251744	CPATCC_0032720	Uncharacterized protein	mRNA
CPATCC_0032950	6.76	3.44111	2.96367	0.0930043	0.251744	CPATCC_0032950	Uncharacterized protein	mRNA
CPATCC_0033810	-0.93644	9.33545	2.92966	0.0941094	0.251744	CPATCC_0033810	Zinc-finger double-stranded RNA-binding	mRNA
CPATCC_0034630	3.40486	5.75668	2.92529	0.0943472	0.251744	CPATCC_0034630	Uncharacterized protein with Armadillo-type fold	mRNA
CPATCC_0006380	1.02977	8.66495	2.91491	0.0949151	0.251972	CPATCC_0006380	Prp16p pre-mRNA splicing factor HrpA family SFII helicase	mRNA
CPATCC_0007440	1.77302	7.54783	2.91369	0.094982	0.251972	CPATCC_0007440	Rab7 GTPase	mRNA
CPATCC_0019140	6.66929	2.72493	2.92168	0.0948892	0.251972	CPATCC_0019140	Uncharacterized protein	mRNA
CPATCC_0025870	1.23732	8.56523	2.9138	0.0949758	0.251972	CPATCC_0025870	ATPase,dynein-related,AAA domain containing protein	mRNA
CPATCC_0006660	1.99268	6.75264	2.90641	0.0953826	0.252759	CPATCC_0006660	N-terminal acetyltransferase A auxiliary subunit with TPR repeat	mRNA
CPATCC_0012530	6.83458	2.9068	2.92159	0.0956948	0.253034	CPATCC_0012530	Uncharacterized protein	mRNA
CPATCC_0035400	-1.81919	6.92453	2.90242	0.095603	0.253034	CPATCC_0035400	dUTPase-like protein	mRNA
CPATCC_0012820	-5.64938	2.63786	2.91167	0.0958183	0.253085	CPATCC_0012820	Calycin/START domain containing protein	mRNA
CPATCC_0009090	6.64612	2.49061	2.90203	0.0959702	0.253141	CPATCC_0009090	ER membrane protein complex subunit 8/9	mRNA
CPATCC_0014230	4.12348	5.29614	2.8944	0.0960479	0.253141	CPATCC_0014230	FKBP-like Peptidylprolyl isomerase	mRNA
CPATCC_0005960	2.90691	6.1923	2.88661	0.0964819	0.253461	CPATCC_0005960	RPR45-like archaeo-eukaryotic exosomal RNAse PH	mRNA
CPATCC_0036730	6.75983	2.4183	2.9026	0.0963191	0.253461	CPATCC_0036730	Transcription factor TAF5p/TBP associated protein	mRNA
CPATCC_0037890	2.87515	6.30444	2.88738	0.0964391	0.253461	CPATCC_0037890	Uncharacterized protein	mRNA
CPATCC_0015580	6.62057	3.35956	2.88883	0.0967037	0.253495	CPATCC_0015580	Glutaredoxin-like protein 2 thioredoxin folds	mRNA
CPATCC_0022850	1.32407	8.60703	2.8827	0.096701	0.253495	CPATCC_0022850	Uncharacterized protein	mRNA
CPATCC_0013200	3.34722	5.86224	2.88534	0.0968988	0.253733	CPATCC_0013200	Nuclear cap-binding protein subunit 2	mRNA
CPATCC_0009040	5.73355	1.79232	2.89575	0.0971202	0.254039	CPATCC_0009040	SLBP family of RNA binding protein	mRNA
CPATCC_0015040	-1.35187	7.94044	2.86757	0.0975533	0.254897	CPATCC_0015040	Uncharacterized protein	mRNA
CPATCC_0015430	6.43489	3.30563	2.87267	0.0979919	0.255768	CPATCC_0015430	Small GTPase	mRNA
CPATCC_0015200	6.56699	2.25944	2.86392	0.0984875	0.256786	CPATCC_0015200	SF-assemblin	mRNA
CPATCC_0034850	2.16641	6.50305	2.83737	0.0992793	0.258573	CPATCC_0034850	Isoleucine-tRNA synthetase	mRNA
CPATCC_0003440	6.82481	2.63842	2.8406	0.0994399	0.258714	CPATCC_0003440	Importin	mRNA
CPATCC_0022410	5.97779	1.9421	2.85003	0.0997019	0.259118	CPATCC_0022410	Alanine racemase N-terminal	mRNA
CPATCC_0014660	6.34178	2.45811	2.83308	0.0998742	0.259289	CPATCC_0014660	Zinc-binding domain containing protein	mRNA
CPATCC_0003530	2.46833	6.35178	2.82319	0.100102	0.259326	CPATCC_0003530	Translation initiation factor 1A	mRNA
CPATCC_0020910	6.51486	3.48375	2.83586	0.100095	0.259326	CPATCC_0020910	Uncharacterized protein	mRNA
CPATCC_0015210	6.24682	2.60452	2.83047	0.100407	0.25984	CPATCC_0015210	Uncharacterized protein	mRNA
CPATCC_0007580	-4.95484	3.93398	2.82021	0.100622	0.259843	CPATCC_0007580	Uncharacterized protein	mRNA
CPATCC_0036330	-3.62376	5.18265	2.82126	0.100561	0.259843	CPATCC_0036330	DNAJ like chaperone	mRNA
CPATCC_0013480	6.24681	2.44897	2.80814	0.10133	0.261116	CPATCC_0013480	Uncharacterized protein	mRNA
CPATCC_0022750	4.84784	4.44896	2.8034	0.101263	0.261116	CPATCC_0022750	Prefoldin subunit 3	mRNA
CPATCC_0020090	3.82516	5.20792	2.79575	0.101715	0.261829	CPATCC_0020090	WD40 repeat-containing protein	mRNA
CPATCC_0024670	6.54536	2.9566	2.79742	0.102346	0.26262	CPATCC_0024670	DDH domain containing protein	mRNA
CPATCC_0034540	2.60753	6.16004	2.78829	0.102159	0.26262	CPATCC_0034540	Uncharacterized protein with C2HC5-type Zinc finger	mRNA
CPATCC_0037620	6.62043	2.69297	2.79268	0.102245	0.26262	CPATCC_0037620	haloacid dehalogenase-like hydrolase	mRNA
CPATCC_0005030	3.15186	5.50319	2.77814	0.102766	0.263419	CPATCC_0005030	Uncharacterized protein	mRNA
CPATCC_0013470	-3.40199	5.43719	2.77374	0.10303	0.263819	CPATCC_0013470	Glycosyltransferase 2-like	mRNA
CPATCC_0017030	6.07038	2.51316	2.77251	0.103452	0.264002	CPATCC_0017030	Uncharacterized protein	mRNA
CPATCC_0017830	6.55087	3.56053	2.77111	0.103537	0.264002	CPATCC_0017830	Nucleosome assembly protein (NAP)	mRNA
CPATCC_0018540	6.55503	3.10892	2.77309	0.103417	0.264002	CPATCC_0018540	N2227-like protein	mRNA
CPATCC_0021120	6.10288	3.41106	2.77352	0.103391	0.264002	CPATCC_0021120	Uncharacterized protein	mRNA
CPATCC_0001430	2.90384	5.91043	2.761	0.1038	0.264397	CPATCC_0001430	Uncharacterized protein	mRNA
CPATCC_0025110	5.78845	1.8725	2.77116	0.103916	0.264416	CPATCC_0025110	Uncharacterized protein	mRNA
CPATCC_0032370	-4.68575	4.43149	2.75733	0.104372	0.265296	CPATCC_0032370	Uncharacterized protein	mRNA
CPATCC_0020260	-5.19693	2.85258	2.75491	0.104902	0.265749	CPATCC_0020260	Sushi/SCR/CCP domain containing protein	mRNA
CPATCC_0033750	5.97779	2.08096	2.75734	0.104754	0.265749	CPATCC_0033750	T1Dc domain containing protein	mRNA
CPATCC_0037370	5.94671	2.09028	2.74965	0.10484	0.265749	CPATCC_0037370	Protein farnesyltransferase subunit beta/PFTB repeat	mRNA
CPATCC_0038590	6.24668	3.24319	2.75352	0.104987	0.265749	CPATCC_0038590	Uncharacterized protein	mRNA
CPATCC_0027390	6.33869	3.66796	2.74444	0.10516	0.265908	CPATCC_0027390	Dynamin-related protein	mRNA
CPATCC_0015590	1.19528	8.29756	2.73389	0.105461	0.266393	CPATCC_0015590	Uncharacterized protein	mRNA
CPATCC_0020150	-1.41283	7.63968	2.72484	0.106022	0.267533	CPATCC_0020150	Uncharacterized protein	mRNA
CPATCC_0010110	6.34003	3.09295	2.73356	0.106213	0.267736	CPATCC_0010110	Uncharacterized protein	mRNA
CPATCC_0014630	2.34078	6.63738	2.7132	0.106749	0.268796	CPATCC_0014630	Uncharacterized protein	mRNA
CPATCC_0023680	5.8678	2.26413	2.72323	0.106855	0.268796	CPATCC_0023680	Uncharacterized protein	mRNA
CPATCC_0018340	5.90325	4.09995	2.70767	0.107445	0.269722	CPATCC_0018340	KH/SF1/BBP/Splicing factor 1,helix-hairpin domain containing protein	mRNA
CPATCC_0020580	-2.52107	6.20982	2.70366	0.107349	0.269722	CPATCC_0020580	Papain family cysteine protease	mRNA
CPATCC_0031480	5.92956	2.21728	2.70674	0.107887	0.270552	CPATCC_0031480	Uncharacterized protein	mRNA
CPATCC_0007340	6.41098	2.9267	2.6967	0.108521	0.271249	CPATCC_0007340	Uracil-DNA glycosylase-like	mRNA
CPATCC_0010350	-2.26868	6.50964	2.68383	0.108607	0.271249	CPATCC_0010350	Tyrosine-protein phosphatase CDC14	mRNA
CPATCC_0021880	-4.48159	4.83855	2.68377	0.108611	0.271249	CPATCC_0021880	Phosphoenolpyruvate carboxylase	mRNA
CPATCC_0033670	6.23809	2.39462	2.69983	0.108323	0.271249	CPATCC_0033670	Ubiquitin-conjugating enzyme E2	mRNA
CPATCC_0010100	6.34178	2.38881	2.68886	0.109019	0.271292	CPATCC_0010100	TCP-1/cpn60 chaperonin	mRNA
CPATCC_0020610	6.38232	3.11643	2.6915	0.108851	0.271292	CPATCC_0020610	hypothetical protein	mRNA
CPATCC_0034320	5.86784	2.17789	2.68197	0.109075	0.271292	CPATCC_0034320	Uncharacterized protein	mRNA
CPATCC_0035220	6.12832	3.09393	2.68926	0.108994	0.271292	CPATCC_0035220	Secreted insulinase like peptidase/M16 peptidase-like Metalloenzyme	mRNA
CPATCC_0001340	5.93018	3.95919	2.68002	0.1092	0.271325	CPATCC_0001340	Uncharacterized protein	mRNA
CPATCC_0010540	6.09702	3.49626	2.66518	0.110156	0.272307	CPATCC_0010540	Uncharacterized Protein	mRNA
CPATCC_0011390	6.05902	3.06133	2.67767	0.109735	0.272307	CPATCC_0011390	Uncharacterized protein	mRNA
CPATCC_0011500	0.755162	10.1334	2.66235	0.10999	0.272307	CPATCC_0011500	IMP dehydrogenase/GMP reductase	mRNA
CPATCC_0016530	-3.23728	5.50785	2.66073	0.110095	0.272307	CPATCC_0016530	Acylphosphatase	mRNA
CPATCC_0017880	-5.19709	2.95413	2.67579	0.109856	0.272307	CPATCC_0017880	Signal peptide,Kazal domain containing protein	mRNA
CPATCC_0019760	-1.3451	7.68619	2.64986	0.110803	0.27363	CPATCC_0019760	Polyketide synthase	mRNA
CPATCC_0004530	0.783484	9.83527	2.64361	0.111212	0.274362	CPATCC_0004530	Fibrillarin RNA methylase	mRNA
CPATCC_0013230	5.5812	1.84251	2.65923	0.111351	0.274425	CPATCC_0013230	Cleavage and polyadenylation specificity factor 4-like 3x Zn C3H1 domains	mRNA
CPATCC_0037380	-4.86617	4.47974	2.63783	0.111593	0.274742	CPATCC_0037380	Golgi apparatus membrane protein TVP15	mRNA
CPATCC_0018660	-1.02592	9.45223	2.62785	0.112253	0.275529	CPATCC_0018660	Phospholipase/Carboxylesterase	mRNA
CPATCC_0019770	5.5812	1.86843	2.64747	0.112119	0.275529	CPATCC_0019770	Uncharacterized protein	mRNA
CPATCC_0035340	5.81298	2.41891	2.64048	0.112152	0.275529	CPATCC_0035340	RNA polymerase Rpb4	mRNA
CPATCC_0013130	-3.76584	5.43985	2.62481	0.112455	0.275747	CPATCC_0013130	CS domain containing protein	mRNA
CPATCC_0030470	-1.11223	8.41204	2.62085	0.112718	0.276114	CPATCC_0030470	ABC transporter family protein	mRNA
CPATCC_0031780	1.83336	7.32266	2.61894	0.112845	0.276147	CPATCC_0031780	60S ribosomal protein L35	mRNA
CPATCC_0001520	2.17984	6.36373	2.61615	0.113032	0.276325	CPATCC_0001520	DNA-directed RNA polymerase III subunit Rpc5	mRNA
CPATCC_0035150	-5.19721	3.03331	2.61391	0.113531	0.277267	CPATCC_0035150	tRNA-Met	tRNA
CPATCC_0004280	5.71938	2.00333	2.6151	0.113837	0.277734	CPATCC_0004280	SANT domain containing protein	mRNA
CPATCC_0006100	0.652085	11.7161	2.59148	0.114696	0.279283	CPATCC_0006100	Heat shock protein 70	mRNA
CPATCC_0014190	6.14879	3.72013	2.59654	0.114702	0.279283	CPATCC_0014190	DNAJ protein-like	mRNA
CPATCC_0004510	-3.8158	4.97593	2.58635	0.115045	0.279839	CPATCC_0004510	Uncharacterized protein	mRNA
CPATCC_0036920	6.38531	3.11139	2.58554	0.11545	0.280543	CPATCC_0036920	Uncharacterized protein	mRNA
CPATCC_0001200	0.717562	10.2446	2.57653	0.115717	0.280632	CPATCC_0001200	Cytidyltransferase-like domain containing protein	mRNA
CPATCC_0006230	-2.332	6.21596	2.57821	0.115602	0.280632	CPATCC_0006230	Uncharacterized protein	mRNA
CPATCC_0021430	-4.81504	2.25253	2.57209	0.116373	0.281939	CPATCC_0021430	Metacaspase-like protein	mRNA
CPATCC_0002770	5.18256	1.861	2.56705	0.11672	0.2825	CPATCC_0002770	Uncharacterized protein with Armadillo-type fold	mRNA
CPATCC_0015110	5.92956	2.26938	2.55632	0.117465	0.283455	CPATCC_0015110	Exosomal RNAse PH	mRNA
CPATCC_0024110	-5.51423	3.38723	2.55238	0.117389	0.283455	CPATCC_0024110	tRNA-Arg	tRNA
CPATCC_0030490	5.66129	3.81325	2.55661	0.117445	0.283455	CPATCC_0030490	Uncharacterized protein	mRNA
CPATCC_0001140	4.39742	4.69298	2.54043	0.118227	0.28473	CPATCC_0001140	NRAP like nucleolar RNA associated protein	mRNA
CPATCC_0017370	5.75691	3.06798	2.55156	0.118182	0.28473	CPATCC_0017370	Proteasome subunit alpha type	mRNA
CPATCC_0020010	5.66123	3.87376	2.52901	0.119384	0.287131	CPATCC_0020010	Nucleic acid-binding OB-fold-containing protein	mRNA
CPATCC_0031300	-5.28188	3.46984	2.52301	0.119461	0.287131	CPATCC_0031300	Vacuolar protein sorting-associated protein 13	mRNA
CPATCC_0003090	6.12845	2.68188	2.51654	0.120272	0.288796	CPATCC_0003090	Yh1017wp/PTM1-like protein	mRNA
CPATCC_0005680	5.3772	3.70476	2.50846	0.120502	0.288883	CPATCC_0005680	Uncharacterized protein	mRNA
CPATCC_0024770	5.57336	1.9556	2.5181	0.120546	0.288883	CPATCC_0024770	Forkhead associated domain (FHA) containing protein	mRNA
CPATCC_0038410	-5.75201	2.62784	2.50379	0.120838	0.289298	CPATCC_0038410	Uncharacterized protein	mRNA
CPATCC_0002360	-1.26542	7.81919	2.49624	0.121385	0.290321	CPATCC_0002360	XRN 5 -3 exonuclease N-terminus	mRNA
CPATCC_0010830	-1.87552	6.85672	2.4709	0.123239	0.294466	CPATCC_0010830	ALDH/Gamma-glutamyl phosphate reductase	mRNA
CPATCC_0025680	2.91792	5.58856	2.44934	0.124842	0.297895	CPATCC_0025680	Uncharacterized protein	mRNA
CPATCC_0028360	-3.06902	5.5249	2.45298	0.12492	0.297895	CPATCC_0028360	Uncharacterized protein	mRNA
CPATCC_0008450	1.16028	8.38544	2.44269	0.125342	0.298029	CPATCC_0008450	TPR repeat containing protein	mRNA
CPATCC_0027660	5.58117	2.20487	2.45417	0.125216	0.298029	CPATCC_0027660	Uncharacterized protein	mRNA
CPATCC_0032470	5.9875	2.61906	2.44732	0.125344	0.298029	CPATCC_0032470	Cyclin-dependent kinase 3	mRNA
CPATCC_0000590	-2.26147	7.13966	2.43586	0.125857	0.298043	CPATCC_0000590	Uncharacterized protein	mRNA
CPATCC_0012310	6.00961	3.28939	2.4421	0.125736	0.298043	CPATCC_0012310	Uncharacterized protein	mRNA
CPATCC_0026350	-5.27814	3.64407	2.43794	0.1257	0.298043	CPATCC_0026350	SbmA/BacA-like family (ABC transporter)	mRNA
CPATCC_0027700	-3.69453	5.15625	2.43516	0.12591	0.298043	CPATCC_0027700	Uncharacterized protein	mRNA
CPATCC_0038660	-4.98369	3.66152	2.43909	0.125963	0.298043	CPATCC_0038660	HAD-like domain containing protein	mRNA
CPATCC_0021100	4.07623	4.85222	2.43269	0.126097	0.29807	CPATCC_0021100	hypothetical protein	mRNA
CPATCC_0005920	6.09153	3.15025	2.43932	0.126331	0.298158	CPATCC_0005920	Dynamitin	mRNA
CPATCC_0013320	0.806311	9.11611	2.42702	0.126527	0.298158	CPATCC_0013320	Ribosomal L28/Mak16	mRNA
CPATCC_0026750	5.92778	3.85248	2.42801	0.126802	0.298158	CPATCC_0026750	DEXDc/Helicase domain containing protein	mRNA
CPATCC_0028270	2.23438	6.3923	2.42326	0.126814	0.298158	CPATCC_0028270	Uncharacterized protein	mRNA
CPATCC_0030420	5.49549	1.98013	2.42711	0.12687	0.298158	CPATCC_0030420	Cysteine desulfurase/selenocysteine lyase-like PLP dependent transferase superfamily protein	mRNA
CPATCC_0037720	1.76462	6.97767	2.42478	0.126698	0.298158	CPATCC_0037720	Uncharacterized protein	mRNA
CPATCC_0006880	-4.87892	3.73636	2.40471	0.128238	0.300913	CPATCC_0006880	Uncharacterized protein	mRNA
CPATCC_0024450	1.04275	8.23593	2.40243	0.128414	0.300913	CPATCC_0024450	60S ribosomal protein L7-B Rp17bp L30 RNA binding domain	mRNA
CPATCC_0038780	1.84716	6.86491	2.40374	0.128313	0.300913	CPATCC_0038780	U3 small nucleolar RNA-associated protein 11	mRNA
CPATCC_0028150	5.21694	4.16697	2.40519	0.128551	0.300926	CPATCC_0028150	Uncharacterized protein	mRNA
CPATCC_0037090	5.81135	2.55936	2.40867	0.128667	0.300926	CPATCC_0037090	RNA polymerase II B8 subunit	mRNA
CPATCC_0003230	-5.7464	2.96922	2.39094	0.129306	0.301839	CPATCC_0003230	Serine/threonine protein kinase	mRNA
CPATCC_0017750	-5.5287	3.17688	2.39111	0.129294	0.301839	CPATCC_0017750	XPA protein	mRNA
CPATCC_0010360	1.33113	7.6113	2.38581	0.129708	0.302411	CPATCC_0010360	RNA recognition motif domain containing protein	mRNA
CPATCC_0013750	5.07342	3.83833	2.37987	0.130174	0.302411	CPATCC_0013750	Diphthamide synthesis DPH1/DPH2	mRNA
CPATCC_0014730	-4.12314	4.80414	2.38251	0.129967	0.302411	CPATCC_0014730	Inner centromere protein ARK-binding domain containing protein	mRNA
CPATCC_0015160	-4.46528	4.35319	2.38446	0.129813	0.302411	CPATCC_0015160	Derlin	mRNA
CPATCC_0027850	0.963859	9.00384	2.37999	0.130164	0.302411	CPATCC_0027850	type 1 K Homology domain containing protein	mRNA
CPATCC_0001590	5.49541	2.56338	2.37961	0.130543	0.302691	CPATCC_0001590	Ubiquitin carboxyl terminal hydrolase domain fused to a MATH domain	mRNA
CPATCC_0016300	4.32437	4.61796	2.37603	0.130476	0.302691	CPATCC_0016300	Prp9p-like splicing factor 3a subunit 3 snRNP	mRNA
CPATCC_0024030	-2.27537	6.03161	2.37305	0.130711	0.30279	CPATCC_0024030	Glycosyl transferase family 4	mRNA
CPATCC_0001770	1.80753	7.47302	2.36927	0.13101	0.303195	CPATCC_0001770	SSNA1	mRNA
CPATCC_0003590	0.640507	10.6624	2.36175	0.131607	0.304286	CPATCC_0003590	Brix domain containing protein	mRNA
CPATCC_0008870	2.6753	5.68747	2.35571	0.132089	0.30511	CPATCC_0008870	Spindle pole domain containing protein	mRNA
CPATCC_0007090	1.10704	8.14722	2.34714	0.132776	0.306405	CPATCC_0007090	Sec14d/CRAL-TRIO domain-containing protein	mRNA
CPATCC_0025120	1.34974	7.45238	2.34036	0.133322	0.307375	CPATCC_0025120	Swi/SNf2 RAD26	mRNA
CPATCC_0007450	5.64686	2.65882	2.33148	0.134391	0.309413	CPATCC_0007450	Rad51/DMC1/RadA DNA repair Protein	mRNA
CPATCC_0033890	5.66154	3.51967	2.32985	0.134524	0.309413	CPATCC_0033890	acyl-CoA synthetases	mRNA
CPATCC_0035880	5.80669	3.55237	2.32906	0.134588	0.309413	CPATCC_0035880	Uncharacterized protein	mRNA
CPATCC_0033780	5.17991	2.80816	2.32571	0.134861	0.309748	CPATCC_0033780	RNA polymerase I transcription initiation factor TAF1B/Rrn7	mRNA
CPATCC_0021290	-4.6504	3.97269	2.32091	0.135254	0.310355	CPATCC_0021290	Vps51/Vps67	mRNA
CPATCC_0006103	5.06806	4.6811	2.31281	0.135919	0.311588	CPATCC_0006103	NA	snRNA
CPATCC_0005380	1.92758	7.07564	2.29977	0.136649	0.312936	CPATCC_0005380	Uncharacterized protein	mRNA
CPATCC_0029470	-2.24086	5.88718	2.29838	0.136765	0.312936	CPATCC_0029470	18S ribosomal RNA	rRNA
CPATCC_0019430	-4.16174	3.67196	2.2913	0.137704	0.314251	CPATCC_0019430	Small nuclear ribonucleoprotein	mRNA
CPATCC_0023580	5.8065	3.20917	2.29111	0.13772	0.314251	CPATCC_0023580	Uncharacterized protein	mRNA
CPATCC_0029200	-4.28009	4.74195	2.28685	0.137727	0.314251	CPATCC_0029200	Uncharacterized protein	mRNA
CPATCC_0025750	4.66257	4.07256	2.27234	0.138951	0.316745	CPATCC_0025750	TRAM/LAG1/CLN8 homology domain containing protein	mRNA
CPATCC_0007150	1.82612	6.52002	2.26141	0.139881	0.317759	CPATCC_0007150	AAA domain containing protein	mRNA
CPATCC_0007570	4.85716	3.98025	2.26097	0.139918	0.317759	CPATCC_0007570	ARID/BRIGHT DNA binding domain-containing protein	mRNA
CPATCC_0025490	-1.08132	7.94314	2.2628	0.139763	0.317759	CPATCC_0025490	Aspartic peptidase domain containing protein	mRNA
CPATCC_0030400	-5.21181	3.38775	2.26656	0.139791	0.317759	CPATCC_0030400	Uncharacterized protein	mRNA
CPATCC_0038630	-4.03159	2.01337	2.26247	0.140139	0.317962	CPATCC_0038630	SPRY/Peptidase C14 p20 domain containing protein	mRNA
CPATCC_0014520	1.27148	7.62205	2.24817	0.141017	0.319657	CPATCC_0014520	Bax inhibitor 1-related protein	mRNA
CPATCC_0036570	3.45151	5.06259	2.24562	0.141238	0.319858	CPATCC_0036570	Centromere/kinetochore protein	mRNA
CPATCC_0016520	-4.76388	4.22416	2.238	0.141897	0.321051	CPATCC_0016520	Chloroquine resistance transporter	mRNA
CPATCC_0016320	-2.21689	6.18136	2.23515	0.142145	0.321077	CPATCC_0016320	SAC3/GANP/Rpn12p family	mRNA
CPATCC_0036400	5.59913	2.81191	2.24327	0.142173	0.321077	CPATCC_0036400	Uncharacterized protein	mRNA
CPATCC_0035180	0.584992	11.1751	2.22821	0.14275	0.322083	CPATCC_0035180	Uncharacterized protein with CCHC-type Zinc finger	mRNA
CPATCC_0021230	-4.69516	3.8103	2.22594	0.142949	0.322231	CPATCC_0021230	DinB/family X-type DNA polymerase	mRNA
CPATCC_0014120	-4.40042	3.34397	2.23188	0.143161	0.322411	CPATCC_0014120	MORN domain repeat containing protein	mRNA
CPATCC_0012060	4.81347	4.13108	2.21005	0.144348	0.324783	CPATCC_0012060	ATP synthase subunit alpha	mRNA
CPATCC_0016040	5.30641	3.56322	2.20802	0.144876	0.325671	CPATCC_0016040	RecQ bloom helicase (RNA helicase+hrdc)	mRNA
CPATCC_0009290	5.52341	3.7621	2.20488	0.145538	0.326668	CPATCC_0009290	Cytidylyltransferase (HIGH family) exon-1	mRNA
CPATCC_0017420	-3.7145	4.79278	2.19611	0.145589	0.326668	CPATCC_0017420	Alpha/Beta hydrolase	mRNA
CPATCC_0015240	-4.28976	2.6044	2.2018	0.145812	0.326866	CPATCC_0015240	Signal peptide,Ankyrin repeat-containing protein	mRNA
CPATCC_0029690	1.9087	6.98317	2.1849	0.146597	0.328323	CPATCC_0029690	Uncharacterized protein with C2H2-type Zinc finger	mRNA
CPATCC_0018010	-4.03165	2.17848	2.18885	0.146971	0.328529	CPATCC_0018010	Uncharacterized protein	mRNA
CPATCC_0020710	2.04628	7.03118	2.18137	0.146915	0.328529	CPATCC_0020710	Vacuolar import/degradation Vid27-related protein	mRNA
CPATCC_0022090	-0.945396	8.51758	2.1779	0.147229	0.328529	CPATCC_0022090	PolyPPase VTC4 like	mRNA
CPATCC_0024860	5.73837	3.22033	2.18282	0.147131	0.328529	CPATCC_0024860	Doublecortin/p25-alpha domain containing protein	mRNA
CPATCC_0009830	-1.48111	7.01045	2.17487	0.147504	0.32884	CPATCC_0009830	ubiquitin-like autophagy protein Atg8	mRNA
CPATCC_0001910	0.793661	9.0524	2.16792	0.148137	0.329375	CPATCC_0001910	Surfeit locus protein 6	mRNA
CPATCC_0008020	5.08983	3.36452	2.17158	0.148151	0.329375	CPATCC_0008020	Uncharacterized protein	mRNA
CPATCC_0031270	4.87281	3.99677	2.16808	0.148123	0.329375	CPATCC_0031270	Uncharacterized protein	mRNA
CPATCC_0039040	0.861013	9.25465	2.16375	0.148518	0.329889	CPATCC_0039040	Nucleolar complex protein 2	mRNA
CPATCC_0033970	0.665164	10.2131	2.16192	0.148686	0.32996	CPATCC_0033970	Ribosomal RNA assembly KRR1	mRNA
CPATCC_0003300	-1.71365	6.92254	2.15837	0.149012	0.330142	CPATCC_0003300	Uncharacterized protein	mRNA
CPATCC_0028230	-0.781063	9.52127	2.15807	0.14904	0.330142	CPATCC_0028230	Uncharacterized protein	mRNA
CPATCC_0005600	1.85848	6.87909	2.1543	0.149386	0.330609	CPATCC_0005600	putative Secreted Protein	mRNA
CPATCC_0019550	-3.31093	5.1857	2.14288	0.150443	0.332645	CPATCC_0019550	Uncharacterized protein	mRNA
CPATCC_0034010	5.20253	3.04022	2.13961	0.151477	0.334626	CPATCC_0034010	Uncharacterized protein	mRNA
CPATCC_0036530	-1.60913	6.88104	2.12966	0.151679	0.334767	CPATCC_0036530	Uncharacterized protein	mRNA
CPATCC_0011420	2.32628	5.96714	2.12246	0.152355	0.335651	CPATCC_0011420	Uncharacterized protein	mRNA
CPATCC_0012650	5.49522	3.05727	2.12649	0.152323	0.335651	CPATCC_0012650	Uncharacterized protein	mRNA
CPATCC_0016250	1.6311	7.14621	2.11909	0.152674	0.336048	CPATCC_0016250	60S ribosomal protein L26	mRNA
CPATCC_0039520	4.7474	4.52843	2.11811	0.153113	0.33671	CPATCC_0039520	Uncharacterized protein (MEDLE gene family)	mRNA
CPATCC_0006790	2.11916	6.13485	2.10641	0.153879	0.338088	CPATCC_0006790	snRNA-activating protein complex,subunit 3	mRNA
CPATCC_0002192	-1.60191	8.78265	2.10409	0.1541	0.338267	CPATCC_0002192	NA	snRNA
CPATCC_0008590	-4.24383	3.28798	2.10626	0.154239	0.338267	CPATCC_0008590	Uncharacterized protein	mRNA
CPATCC_0014710	5.17031	3.71	2.09918	0.154916	0.339446	CPATCC_0014710	Sec7/Rab-GTPase-TBC domain containing protein	mRNA
CPATCC_0002740	5.25357	3.56241	2.08775	0.155672	0.339876	CPATCC_0002740	Uncharacterized protein	mRNA
CPATCC_0017140	-1.62241	7.00673	2.09054	0.155402	0.339876	CPATCC_0017140	Ubiquitin-like modifier-activating enzyme Apg7	mRNA
CPATCC_0033390	4.72409	3.51025	2.08807	0.155641	0.339876	CPATCC_0033390	PH domain containing protein	mRNA
CPATCC_0039130	4.84603	4.02481	2.09179	0.155281	0.339876	CPATCC_0039130	C2H2-type Zinc finger domain containing protein	mRNA
CPATCC_0009550	4.70697	3.76949	2.08541	0.155898	0.339893	CPATCC_0009550	DNA-directed RNA polymerase subunit beta	mRNA
CPATCC_0027090	4.83387	3.62741	2.0869	0.156099	0.339893	CPATCC_0027090	SWI/SNF related transcriptional regulator ATpase	mRNA
CPATCC_0034230	2.01318	6.43082	2.08433	0.156002	0.339893	CPATCC_0034230	GCN5 like acetylase with bromodomain	mRNA
CPATCC_0020890	0.714173	9.62705	2.07914	0.156507	0.340172	CPATCC_0020890	RNA helicase	mRNA
CPATCC_0032030	2.39259	5.78747	2.0804	0.156384	0.340172	CPATCC_0032030	U1 like C2H2 zinc finger domain containing protein	mRNA
CPATCC_0009020	-2.45136	5.91853	2.07088	0.157313	0.341619	CPATCC_0009020	Uncharacterized protein	mRNA
CPATCC_0012420	0.977996	8.28423	2.06774	0.157621	0.341981	CPATCC_0012420	Cysteinyl-tRNA synthetase	mRNA
CPATCC_0008680	-4.98505	2.77281	2.05521	0.158857	0.344356	CPATCC_0008680	Uncharacterized protein	mRNA
CPATCC_0005610	-1.95481	6.19877	2.04971	0.159403	0.345231	CPATCC_0005610	putative Secreted Protein	mRNA
CPATCC_0039260	0.991021	8.04087	2.04516	0.159856	0.345904	CPATCC_0039260	putative Secreted Protein (SKSR gene family)	mRNA
CPATCC_0009130	-0.937124	8.51387	2.03905	0.160467	0.346917	CPATCC_0009130	SMAD/FHA/RING/FYVE/PHD domain containing protein	mRNA
CPATCC_0003040	4.10337	4.37782	2.03696	0.161021	0.347806	CPATCC_0003040	Endoplasmic reticulum vesicle transporter	mRNA
CPATCC_0015260	1.07238	7.87608	2.02828	0.161551	0.348641	CPATCC_0015260	Pre-rRNA-processing protein TSR2	mRNA
CPATCC_0011620	-0.979712	8.36777	2.02408	0.161976	0.349211	CPATCC_0011620	Cation/H+ exchanger (CPA1)	mRNA
CPATCC_0035210	-0.7079	9.38915	2.02283	0.162103	0.349211	CPATCC_0035210	Secreted insulinase like peptidase/M16 peptidase-like Metalloenzyme	mRNA
CPATCC_0010870	1.06244	7.98582	2.02107	0.162281	0.349286	CPATCC_0010870	RRM/Zinc finger,RING/FYVE/PHD-type domain containing protein	mRNA
CPATCC_0027180	-4.02256	4.51035	2.01804	0.16259	0.349639	CPATCC_0027180	Uncharacterized protein with WD40 repeat	mRNA
CPATCC_0008360	1.48526	6.82868	2.01588	0.162809	0.349771	CPATCC_0008360	60S ribosomal protein L35A	mRNA
CPATCC_0015220	4.84428	3.84883	2.01461	0.162939	0.349771	CPATCC_0015220	Ankyrin repeat-containing protein	mRNA
CPATCC_0023540	0.628674	10.5619	2.00796	0.163619	0.350922	CPATCC_0023540	H/ACA ribonucleoprotein complex subunit	mRNA
CPATCC_0013330	-2.41238	5.78229	2.00448	0.163977	0.351379	CPATCC_0013330	HT-1080/Cdc123p-like protein	mRNA
CPATCC_0026780	-4.97932	3.19779	1.99944	0.164496	0.35218	CPATCC_0026780	MAL7P1.13-like protein	mRNA
CPATCC_0018490	-0.696424	9.62702	1.99358	0.165102	0.353167	CPATCC_0018490	ABC transporter	mRNA
CPATCC_0004990	2.31775	6.47941	1.99187	0.165279	0.353235	CPATCC_0004990	Dbp5p-like eIF4A-1-family RNA SFII helicase	mRNA
CPATCC_0023410	0.969866	8.00521	1.98552	0.16594	0.354336	CPATCC_0023410	Uncharacterized protein with CW-type Zinc finger	mRNA
CPATCC_0001230	-5.09644	3.06386	1.9798	0.166538	0.354678	CPATCC_0001230	Coronin	mRNA
CPATCC_0010120	4.96842	2.55606	1.99268	0.166334	0.354678	CPATCC_0010120	Prohibitin	mRNA
CPATCC_0021520	1.81148	6.50125	1.97989	0.166528	0.354678	CPATCC_0021520	Insulinase like peptidase	mRNA
CPATCC_0005820	-2.52996	5.79581	1.9782	0.166705	0.354707	CPATCC_0005820	RING-type Zinc finger domain containing protein	mRNA
CPATCC_0013580	3.27507	5.01566	1.97688	0.166844	0.354707	CPATCC_0013580	Kem1p-like 5 -3 exonuclease	mRNA
CPATCC_0019390	-4.67862	3.78284	1.97176	0.167724	0.356267	CPATCC_0019390	Histone H3	mRNA
CPATCC_0014500	4.83525	2.50395	1.96407	0.168913	0.358478	CPATCC_0014500	Cullin domain containing protein	mRNA
CPATCC_0008960	4.97368	3.30399	1.95539	0.169117	0.3586	CPATCC_0008960	LMBR1-like membrane protein	mRNA
CPATCC_0026320	1.17586	7.57189	1.93535	0.17127	0.362847	CPATCC_0026320	SAM-dependent methyltransferase RsmB/NOP2-type	mRNA
CPATCC_0002250	4.95426	2.64653	1.92889	0.172312	0.364511	CPATCC_0002250	Uncharacterized protein	mRNA
CPATCC_0017800	-3.32457	5.1983	1.92338	0.172571	0.364511	CPATCC_0017800	Uncharacterized protein	mRNA
CPATCC_0022030	4.84164	3.35354	1.92774	0.172437	0.364511	CPATCC_0022030	Uncharacterized protein	mRNA
CPATCC_0037160	5.14097	3.21882	1.92573	0.172655	0.364511	CPATCC_0037160	K+/H+ antiporte	mRNA
CPATCC_0007290	1.91391	6.45828	1.91314	0.173695	0.366388	CPATCC_0007290	Uncharacterized protein	mRNA
CPATCC_0002480	4.77127	2.88021	1.90759	0.174647	0.367825	CPATCC_0002480	Adenosine kinase/Carbohydrate kinase PfkB	mRNA
CPATCC_0009234	-3.05927	5.32455	1.90384	0.174722	0.367825	CPATCC_0009234	NA	snRNA
CPATCC_0028700	-3.71196	4.70453	1.90286	0.17483	0.367825	CPATCC_0028700	Uncharacterized protein	mRNA
CPATCC_0012570	-4.63235	2.43028	1.89808	0.175701	0.369337	CPATCC_0012570	putative Secreted Protein	mRNA
CPATCC_0000220	2.90163	5.39717	1.89047	0.176211	0.369768	CPATCC_0000220	Transcription factor TFIID	mRNA
CPATCC_0008620	4.91168	2.82219	1.89105	0.176146	0.369768	CPATCC_0008620	DNA/RNA-binding protein Kin17	mRNA
CPATCC_0020740	0.80626	8.77343	1.87535	0.177914	0.37302	CPATCC_0020740	Nucleolar,Nop52	mRNA
CPATCC_0011760	3.88307	4.55594	1.8722	0.17827	0.373446	CPATCC_0011760	Uncharacterized protein	mRNA
CPATCC_0022300	4.65979	2.82671	1.87074	0.179147	0.374959	CPATCC_0022300	Symplekin/Pta1	mRNA
CPATCC_0010510	2.01	6.25116	1.85388	0.180365	0.377182	CPATCC_0010510	Prefoldin subunit 2	mRNA
CPATCC_0021680	4.83498	3.01414	1.84985	0.181538	0.378659	CPATCC_0021680	PHD domain containing protein	mRNA
CPATCC_0034950	-0.740148	9.00168	1.8442	0.181482	0.378659	CPATCC_0034950	membrane associated protein	mRNA
CPATCC_0037320	-4.25015	3.37734	1.84504	0.181386	0.378659	CPATCC_0037320	Transmembrane protein TauE-like	mRNA
CPATCC_0006390	-3.60981	4.68143	1.84022	0.181945	0.379181	CPATCC_0006390	Cyclin-like protein	mRNA
CPATCC_0003330	-3.49873	3.89709	1.84119	0.182541	0.37958	CPATCC_0003330	Ribonuclease H2 subunit C	mRNA
CPATCC_0017190	0.820209	8.74933	1.83518	0.182533	0.37958	CPATCC_0017190	Ribosomal RNA-processing protein 7 with RNA recognition motif domain	mRNA
CPATCC_0033230	-1.20453	7.36169	1.83456	0.182604	0.37958	CPATCC_0033230	Uncharacterized protein	mRNA
CPATCC_0001560	1.86783	6.5391	1.82919	0.183234	0.380562	CPATCC_0001560	FH2 domain containing protein	mRNA
CPATCC_0030810	-1.68414	6.66778	1.82412	0.183829	0.381473	CPATCC_0030810	Signal peptide containing protein	mRNA
CPATCC_0010150	-2.57155	5.75555	1.81753	0.184607	0.382567	CPATCC_0010150	2,3-bisphosphoglycerate-dependent phosphoglycerate mutase [gpmA]	mRNA
CPATCC_0035020	4.95453	3.1817	1.81983	0.184671	0.382567	CPATCC_0035020	CS domain containing protein	mRNA
CPATCC_0000640	0.576535	10.3499	1.81261	0.185191	0.383229	CPATCC_0000640	Serine aminopeptidase,S33	mRNA
CPATCC_0002320	4.55533	2.49066	1.81759	0.185306	0.383229	CPATCC_0002320	Actin	mRNA
CPATCC_0006820	4.39332	2.09013	1.80407	0.186913	0.385623	CPATCC_0006820	elf3f/JAB1/Mov34/MPN/PAD-1 ubiquitin protease	mRNA
CPATCC_0013120	-3.77086	4.44886	1.79796	0.18694	0.385623	CPATCC_0013120	Uncharacterized protein	mRNA
CPATCC_0019600	2.08104	6.17943	1.79872	0.186849	0.385623	CPATCC_0019600	Alpha/Beta hydrolase fold containing protein	mRNA
CPATCC_0001840	-1.96838	6.51653	1.79402	0.187414	0.385947	CPATCC_0001840	putative Secreted Protein	mRNA
CPATCC_0006190	-1.01168	7.82736	1.79486	0.187313	0.385947	CPATCC_0006190	Phosphatidate cytidylyltransferase	mRNA
CPATCC_0026100	2.17528	6.0736	1.79132	0.187741	0.386291	CPATCC_0026100	Cyclophilin peptidyl-prolyl cis-trans isomerase	mRNA
CPATCC_0023350	-3.47465	4.85894	1.7904	0.188186	0.386693	CPATCC_0023350	Uncharacterized protein	mRNA
CPATCC_0031690	-0.545687	11.0167	1.78707	0.188254	0.386693	CPATCC_0031690	Uncharacterized protein	mRNA
CPATCC_0010250	-1.42906	7.33849	1.78034	0.189072	0.38739	CPATCC_0010250	Thioredoxin-like protein	mRNA
CPATCC_0016750	-4.2729	3.99075	1.78036	0.189069	0.38739	CPATCC_0016750	M-phase phosphoprotein 6	mRNA
CPATCC_0029900	0.499343	12.4096	1.78206	0.188862	0.38739	CPATCC_0029900	Signal peptide plus transmembrane domain containing protein	mRNA
CPATCC_0012400	0.776362	8.62065	1.77655	0.189533	0.388008	CPATCC_0012400	Pescadillo-like protein	mRNA
CPATCC_0007900	1.00483	7.74217	1.77336	0.189924	0.38848	CPATCC_0007900	60S ribosomal protein L8/L2	mRNA
CPATCC_0037400	-2.51205	5.53402	1.77361	0.190227	0.388773	CPATCC_0037400	Uncharacterized protein with RING-type Zinc finger and CDC48 domain 2	mRNA
CPATCC_0017860	-4.1901	3.81895	1.76762	0.190628	0.389266	CPATCC_0017860	Thioredoxin peroxidase-like protein	mRNA
CPATCC_0023360	-4.11072	3.66138	1.76475	0.190982	0.38966	CPATCC_0023360	YIP1 protein like transporter GTpase interacting factor	mRNA
CPATCC_0034680	-2.4585	5.5776	1.75894	0.191699	0.390796	CPATCC_0034680	Casein kinase II subunit beta	mRNA
CPATCC_0023800	-3.82633	3.57395	1.75526	0.192856	0.392699	CPATCC_0023800	Cysteine-rich secretory protein	mRNA
CPATCC_0033160	-2.32812	5.68011	1.74883	0.192956	0.392699	CPATCC_0033160	UBA-like/Ubiquitin-associated/Aspartic peptidase domain containing protein	mRNA
CPATCC_0003950	1.29963	7.08328	1.73411	0.194803	0.395664	CPATCC_0003950	Zinc finger,RING/FYVE/PHD-type domain containing protein	mRNA
CPATCC_0026870	-1.76868	6.24094	1.73452	0.194751	0.395664	CPATCC_0026870	hypothetical protein	mRNA
CPATCC_0027990	4.4386	3.35581	1.73887	0.194901	0.395664	CPATCC_0027990	THUMP RNA binding domain containing protein	mRNA
CPATCC_0007860	-3.49958	4.06983	1.72675	0.196067	0.397538	CPATCC_0007860	Uncharacterized Protein	mRNA
CPATCC_0031020	0.996842	8.0903	1.72347	0.196152	0.397538	CPATCC_0031020	rRNA biogenesis protein RRP36	mRNA
CPATCC_0013900	3.45753	4.54749	1.72103	0.196462	0.397836	CPATCC_0013900	mRNA capping enzyme	mRNA
CPATCC_0008030	-1.29831	6.91419	1.709	0.198004	0.40029	CPATCC_0008030	Uncharacterized protein	mRNA
CPATCC_0012950	4.02783	4.07862	1.7097	0.197914	0.40029	CPATCC_0012950	CRAL-TRIO lipid biding/Sec14d domain containing protein	mRNA
CPATCC_0012510	1.18091	7.37236	1.70637	0.198343	0.400642	CPATCC_0012510	Iron-sulfur cluster assembly protein	mRNA
CPATCC_0011560	4.43845	2.56497	1.70379	0.199006	0.401315	CPATCC_0011560	Histone deacetylase	mRNA
CPATCC_0017050	-3.58422	4.49839	1.70486	0.198869	0.401315	CPATCC_0017050	Uncharacterized protein	mRNA
CPATCC_0025930	-1.23855	7.18725	1.69852	0.199359	0.401693	CPATCC_0025930	Histone H2B	mRNA
CPATCC_0001810	-3.14135	4.92795	1.6904	0.200416	0.403489	CPATCC_0001810	Aldehyde/Alcohol dehydrogenase	mRNA
CPATCC_0002110	0.652101	9.42444	1.68759	0.200783	0.403893	CPATCC_0002110	RNA cytidine acetyltransferase	mRNA
CPATCC_0033870	-2.74343	5.36638	1.67421	0.202544	0.407099	CPATCC_0033870	Uncharacterized protein	mRNA
CPATCC_0023880	4.37272	3.42311	1.67257	0.203089	0.407857	CPATCC_0023880	C-5 cytosine-specific DNA methylase	mRNA
CPATCC_0030530	-0.698814	11.8254	1.66261	0.204086	0.409521	CPATCC_0030530	Stress-associated endoplasmic reticulum protein	mRNA
CPATCC_0014140	-1.63173	6.57013	1.65963	0.204484	0.409794	CPATCC_0014140	Histone acetyltransferase	mRNA
CPATCC_0025080	2.69106	5.23005	1.65906	0.20456	0.409794	CPATCC_0025080	Protein-lysine N-methyltransferase Efm4	mRNA
CPATCC_0021530	4.25577	3.93764	1.65702	0.205162	0.410662	CPATCC_0021530	Uncharacterized protein with Armadillo-like helical	mRNA
CPATCC_0024000	-1.00716	8.1148	1.65245	0.205448	0.410895	CPATCC_0024000	40S ribosomal protein S13	mRNA
CPATCC_0004630	1.73018	6.56747	1.64826	0.206013	0.411423	CPATCC_0004630	Translation initiation factor IF2/IF5,zinc-binding	mRNA
CPATCC_0005710	0.764008	10.9902	1.64786	0.206067	0.411423	CPATCC_0005710	Uncharacterized protein	mRNA
CPATCC_0010060	4.34064	2.95355	1.64916	0.206219	0.411423	CPATCC_0010060	Cation-transporting P-type Atpase	mRNA
CPATCC_0025510	4.44832	3.41217	1.64119	0.206971	0.412583	CPATCC_0025510	Calmodulin-like protein	mRNA
CPATCC_0033300	-1.44467	6.88776	1.63771	0.207443	0.413186	CPATCC_0033300	GPI transamidase component Gaa1	mRNA
CPATCC_0026380	-4.17658	3.28782	1.63524	0.20778	0.41338	CPATCC_0026380	Signal peptide containing protein/gene anchored to telomere	mRNA
CPATCC_0032920	-3.59897	3.28439	1.63954	0.207881	0.41338	CPATCC_0032920	Uncharacterized protein	mRNA
CPATCC_0029640	-3.49443	2.66299	1.63241	0.208853	0.414973	CPATCC_0029640	Phosphotransferase KptA/Tpt1	mRNA
CPATCC_0034460	2.36173	5.78045	1.62035	0.209824	0.416563	CPATCC_0034460	Heat shock protein HSP70	mRNA
CPATCC_0010710	-4.00298	2.82347	1.61314	0.210823	0.417863	CPATCC_0010710	Fibronectin II collagen-binding/PA14 domain containing protein	mRNA
CPATCC_0025500	-4.0765	2.41766	1.61653	0.210679	0.417863	CPATCC_0025500	Uncharacterized protein	mRNA
CPATCC_0014440	-3.34761	3.7259	1.61267	0.211214	0.417955	CPATCC_0014440	Uncharacterized protein	mRNA
CPATCC_0038370	1.11528	7.32387	1.61099	0.211122	0.417955	CPATCC_0038370	RNase L inhibitor-like protein	mRNA
CPATCC_0032810	-0.841702	8.30945	1.59952	0.212725	0.420603	CPATCC_0032810	Casein kinase II subunit beta	mRNA
CPATCC_0012630	3.66831	4.25931	1.59732	0.213034	0.420873	CPATCC_0012630	Uncharacterized protein	mRNA
CPATCC_0030030	-1.51894	6.68114	1.59224	0.213751	0.421945	CPATCC_0030030	Translation initiation factor SUI1	mRNA
CPATCC_0003180	4.41919	2.71736	1.58914	0.214513	0.42224	CPATCC_0003180	Uncharacterized protein	mRNA
CPATCC_0006105	-3.60903	4.40409	1.58969	0.214111	0.42224	CPATCC_0006105	NA	snRNA
CPATCC_0010450	4.37232	2.63194	1.58752	0.214419	0.42224	CPATCC_0010450	Snf7	mRNA
CPATCC_0036340	0.704378	8.68334	1.58627	0.214595	0.42224	CPATCC_0036340	Protein kinase domain containing protein	mRNA
CPATCC_0035440	1.12827	7.39292	1.58371	0.214959	0.422273	CPATCC_0035440	Uncharacterized protein	mRNA
CPATCC_0036650	-1.83025	6.3905	1.58391	0.214931	0.422273	CPATCC_0036650	hypothetical protein	mRNA
CPATCC_0030640	0.818398	8.29572	1.58004	0.215482	0.422958	CPATCC_0030640	Vacuolar (H+)-ATPase G subunit	mRNA
CPATCC_0014154	-1.58814	6.58235	1.57005	0.216913	0.425079	CPATCC_0014154	NA	snRNA
CPATCC_0024620	-0.888998	8.78485	1.57008	0.216909	0.425079	CPATCC_0024620	Actin depolymerizing factor	mRNA
CPATCC_0004580	1.99789	6.12625	1.56625	0.217461	0.425467	CPATCC_0004580	SNW family nuclear protein	mRNA
CPATCC_0032510	-2.92961	4.95691	1.56664	0.217404	0.425467	CPATCC_0032510	Sec14 domain containing protein	mRNA
CPATCC_0000410	3.56401	1.92456	1.56917	0.217717	0.425625	CPATCC_0000410	Protein phosphatase inhibitor 2	mRNA
CPATCC_0020730	-3.50318	4.20092	1.55038	0.219766	0.428667	CPATCC_0020730	Apicomplexan CP 15/60K like protein	mRNA
CPATCC_0026260	3.68898	4.48881	1.55007	0.21981	0.428667	CPATCC_0026260	GrpE nucleotide exchange factor	mRNA
CPATCC_0027720	0.497868	11.6886	1.55058	0.219736	0.428667	CPATCC_0027720	High mobility group box domain containing protein	mRNA
CPATCC_0035260	4.04621	4.14773	1.55112	0.219978	0.428667	CPATCC_0035260	Insulinase (Peptidase family M16)	mRNA
CPATCC_0027950	4.08349	2.48913	1.54938	0.220232	0.428816	CPATCC_0027950	Pleckstrin homology domain containing protein	mRNA
CPATCC_0027110	1.00719	7.65718	1.54214	0.220974	0.429691	CPATCC_0027110	Armadillo-like helical containing protein	mRNA
CPATCC_0037350	0.630623	9.831	1.54173	0.221034	0.429691	CPATCC_0037350	Utp14 protein	mRNA
CPATCC_0022830	-2.06386	5.78433	1.5391	0.221741	0.43072	CPATCC_0022830	Uncharacterized protein	mRNA
CPATCC_0009340	3.88236	2.05489	1.53812	0.222238	0.431341	CPATCC_0009340	PP2C-like phosphatase	mRNA
CPATCC_0021070	-2.43682	5.62424	1.53194	0.22248	0.431465	CPATCC_0021070	Thioredoxin	mRNA
CPATCC_0028350	3.80134	4.13401	1.5261	0.223348	0.432459	CPATCC_0028350	Uncharacterized protein	mRNA
CPATCC_0032400	2.67161	5.11406	1.52704	0.223209	0.432459	CPATCC_0032400	Matrin/U1-C-like C2H2-type zinc finger containing protein	mRNA
CPATCC_0014940	0.666673	8.94648	1.52276	0.223847	0.433081	CPATCC_0014940	Microtubule-associated protein	mRNA
CPATCC_0028390	1.52467	6.60778	1.52075	0.224149	0.433319	CPATCC_0028390	RNA pseudouridylate synthase	mRNA
CPATCC_0035470	3.83316	3.79018	1.51511	0.224995	0.43461	CPATCC_0035470	Uncharacterized protein	mRNA
CPATCC_0009100	2.55879	5.00092	1.50967	0.225815	0.435847	CPATCC_0009100	Cleft lip and palate transmembrane protein 1 (CLPTM1)	mRNA
CPATCC_0017560	1.5668	6.81393	1.5084	0.226007	0.435871	CPATCC_0017560	XPG,DNA excision repair protein,flap endonuclease	mRNA
CPATCC_0037740	1.72694	6.57666	1.50643	0.226306	0.436101	CPATCC_0037740	RPB7 like OB fold RNA polymerase subunit	mRNA
CPATCC_0022400	2.87097	5.2593	1.49349	0.228276	0.439548	CPATCC_0022400	Methionyl/Valyl/Leucyl/Isoleucyl-tRNA synthetase	mRNA
CPATCC_0021320	-2.90392	1.9487	1.49143	0.228909	0.440377	CPATCC_0021320	hypothetical protein	mRNA
CPATCC_0028050	-1.56688	6.75889	1.48833	0.229068	0.440377	CPATCC_0028050	Mitochondrial matrix Mmp37	mRNA
CPATCC_0038930	0.986371	7.81112	1.48655	0.229342	0.440555	CPATCC_0038930	Armadillo-type fold/Signal peptide region containing protein	mRNA
CPATCC_0026860	2.41633	5.15419	1.48116	0.230175	0.441805	CPATCC_0026860	Deoxyhypusine synthase	mRNA
CPATCC_0000330	-4.06727	3.77546	1.47463	0.231187	0.443075	CPATCC_0000330	Zinc finger SWIM-type domain-containing protein	mRNA
CPATCC_0001960	1.45921	7.18576	1.47225	0.231558	0.443075	CPATCC_0001960	LisH motif/WD40/YVTN repeat containing protein	mRNA
CPATCC_0023050	-0.60802	9.5904	1.4722	0.231566	0.443075	CPATCC_0023050	40S ribosome biogenesis protein Tsr1 and BMS1	mRNA
CPATCC_0024200	1.58737	6.88541	1.47348	0.231367	0.443075	CPATCC_0024200	GCD10p RNA methylase	mRNA
CPATCC_0005930	-0.864525	8.00741	1.46684	0.232403	0.444327	CPATCC_0005930	Uncharacterized protein	mRNA
CPATCC_0021570	2.60725	5.14469	1.45703	0.233945	0.446924	CPATCC_0021570	hypothetical protein	mRNA
CPATCC_0035070	3.77218	3.8795	1.45415	0.2344	0.447441	CPATCC_0035070	Histone transcription regulator (HIR1)-like WD40 repeat containing protein	mRNA
CPATCC_0020810	3.76637	2.82665	1.45627	0.234725	0.44771	CPATCC_0020810	Endonuclease/exonuclease/phosphatase	mRNA
CPATCC_0005890	-0.88863	7.71894	1.44779	0.235411	0.448665	CPATCC_0005890	Trmb type tRNA (guanine-N-7) methyltransferase	mRNA
CPATCC_0008340	2.19167	5.48685	1.44114	0.236471	0.450333	CPATCC_0008340	Uncharacterized protein	mRNA
CPATCC_0028720	2.75984	5.04146	1.43405	0.237609	0.452085	CPATCC_0028720	Mitotic control protein dis3	mRNA
CPATCC_0033220	0.861181	9.47397	1.43309	0.237763	0.452085	CPATCC_0033220	60S ribosomal protein L37A	mRNA
CPATCC_0007670	-1.58059	6.85155	1.43021	0.238228	0.452261	CPATCC_0007670	KH1 domain containing protein	mRNA
CPATCC_0031330	1.3001	7.24148	1.43122	0.238065	0.452261	CPATCC_0031330	LIS1 homology motif containing protein	mRNA
CPATCC_0012900	3.61263	3.79775	1.42828	0.238539	0.452498	CPATCC_0012900	Cdc2-related protein kinase,putative	mRNA
CPATCC_0028980	3.80017	2.53465	1.42509	0.239368	0.453715	CPATCC_0028980	Protein kinase domain containing protein	mRNA
CPATCC_0014570	0.430121	12.657	1.41976	0.239922	0.454412	CPATCC_0014570	Polyadenylate-binding protein	mRNA
CPATCC_0036030	2.07818	5.6882	1.40133	0.242948	0.459785	CPATCC_0036030	Uncharacterized protein	mRNA
CPATCC_0012890	-2.74709	4.95808	1.39979	0.243203	0.45991	CPATCC_0012890	Pre-mRNA splicing factor ATP-dependent RNA helicase,putative	mRNA
CPATCC_0035750	1.62785	6.56183	1.39633	0.243778	0.460419	CPATCC_0035750	RNA recognition motif domain containing protein	mRNA
CPATCC_0037700	4.31137	2.80148	1.39775	0.243852	0.460419	CPATCC_0037700	Uncharacterized protein	mRNA
CPATCC_0032330	-2.86291	4.94108	1.39228	0.244453	0.461195	CPATCC_0032330	IQ calmodulin-binding motif	mRNA
CPATCC_0014400	4.12923	3.07152	1.39036	0.245082	0.462024	CPATCC_0014400	Sucrose-phosphatase-like protein /HAD superfamily hydrolase	mRNA
CPATCC_0022960	2.85627	5.19354	1.38411	0.245819	0.463055	CPATCC_0022960	Transcription factor IIS domain containing protein	mRNA
CPATCC_0032170	0.758213	8.45094	1.37924	0.24664	0.46424	CPATCC_0032170	Hyaluronan/mRNA-binding protein	mRNA
CPATCC_0001570	-3.66265	1.89036	1.36791	0.248865	0.466292	CPATCC_0001570	putative transmembrane Protein	mRNA
CPATCC_0010810	-2.88387	4.63486	1.36831	0.248491	0.466292	CPATCC_0010810	Zinc finger,RING/FYVE/PHD-type domain containing protein	mRNA
CPATCC_0021220	0.851058	8.71057	1.3701	0.248187	0.466292	CPATCC_0021220	hypothetical protein	mRNA
CPATCC_0021780	1.61497	6.0804	1.36909	0.248358	0.466292	CPATCC_0021780	Uncharacterized protein	mRNA
CPATCC_0026270	3.88198	2.84517	1.36951	0.248594	0.466292	CPATCC_0026270	Chaperone/DNAj domain containing protein	mRNA
CPATCC_0038100	3.83802	3.51257	1.36782	0.248881	0.466292	CPATCC_0038100	putative Secreted Protein (CpLSP gene family)	mRNA
CPATCC_0011300	-2.90163	2.5116	1.3657	0.249581	0.466478	CPATCC_0011300	Uncharacterized protein	mRNA
CPATCC_0014020	3.58015	4.03608	1.3661	0.249512	0.466478	CPATCC_0014020	Ubiquitin-transferase,putative	mRNA
CPATCC_0017040	0.80908	9.05453	1.36095	0.249748	0.466478	CPATCC_0017040	Uncharacterized protein	mRNA
CPATCC_0020850	4.0224	2.3165	1.36551	0.249274	0.466478	CPATCC_0020850	Uncharacterized protein	mRNA
CPATCC_0002290	-3.91471	2.46406	1.35972	0.249959	0.466513	CPATCC_0002290	Histone H2A	mRNA
CPATCC_0001800	-1.45027	6.38293	1.35244	0.251212	0.468492	CPATCC_0001800	Uncharacterized protein	mRNA
CPATCC_0023990	-1.56178	6.79646	1.34816	0.25195	0.469508	CPATCC_0023990	RRM domain containing protein	mRNA
CPATCC_0021600	-2.81187	4.89532	1.33951	0.253454	0.471638	CPATCC_0021600	Uncharacterized protein	mRNA
CPATCC_0030410	0.649443	11.2495	1.33714	0.253869	0.471638	CPATCC_0030410	Heat shock 70 protein	mRNA
CPATCC_0031490	3.78427	3.85027	1.34263	0.25355	0.471638	CPATCC_0031490	Uncharacterized protein	mRNA
CPATCC_0034350	3.89318	2.20066	1.33779	0.253756	0.471638	CPATCC_0034350	Uncharacterized protein	mRNA
CPATCC_0019580	2.80544	5.04798	1.336	0.254069	0.471648	CPATCC_0019580	NifS-like protein cysteine desulfurase/Pyridoxal phosphate-dependent transferase	mRNA
CPATCC_0011290	-2.13678	5.61194	1.33106	0.254936	0.472175	CPATCC_0011290	Thioredoxin/PDI transmembrane domain containing protein	mRNA
CPATCC_0029140	3.90628	3.32263	1.33134	0.254886	0.472175	CPATCC_0029140	Inhibitor of growth protein N-terminal histone-binding domain containing protein	mRNA
CPATCC_0037710	1.85535	6.04785	1.333	0.254595	0.472175	CPATCC_0037710	PHD-finger/AT hook containing chromatin protein	mRNA
CPATCC_0022040	2.66772	5.07251	1.3248	0.256039	0.473137	CPATCC_0022040	G-patch domain containing protein	mRNA
CPATCC_0023240	-2.63874	4.81667	1.32534	0.255944	0.473137	CPATCC_0023240	Uncharacterized protein	mRNA
CPATCC_0029420	1.12449	7.21556	1.32494	0.256014	0.473137	CPATCC_0029420	putative domain KOG3410,conserved alpha-helical protein	mRNA
CPATCC_0026480	-2.88033	3.70393	1.32135	0.257285	0.474861	CPATCC_0026480	Structure-specific endonuclease subunit SLX1-like protein	mRNA
CPATCC_0033330	-2.85656	4.41202	1.32091	0.257363	0.474861	CPATCC_0033330	Geranylgeranyl transferase type-2 subunit beta/prenyltransferase alpha-alpha toroid	mRNA
CPATCC_0018810	2.11913	5.83311	1.30638	0.259322	0.478113	CPATCC_0018810	Eukaryotic translation initiation factor 3 subunit C	mRNA
CPATCC_0003010	1.40495	6.60356	1.30526	0.259523	0.47812	CPATCC_0003010	60S ribosomal protein L10A	mRNA
CPATCC_0034580	1.15119	7.23741	1.30053	0.260375	0.479327	CPATCC_0034580	DRG-like OBG family Gtpase with RNA binding/TGS domain	mRNA
CPATCC_0025670	0.922578	7.71785	1.2992	0.260615	0.479405	CPATCC_0025670	SAM Mtases/PrmA	mRNA
CPATCC_0026250	-0.566399	10.3617	1.29226	0.261874	0.480994	CPATCC_0026250	Major facilitator superfamily domain containing protein	mRNA
CPATCC_0032670	-3.93227	3.62272	1.29279	0.261777	0.480994	CPATCC_0032670	Uncharacterized protein	mRNA
CPATCC_0002960	-2.62364	2.13866	1.29118	0.26237	0.481176	CPATCC_0002960	LRR repeat containing protein	mRNA
CPATCC_0015540	-1.69056	6.06548	1.29052	0.262192	0.481176	CPATCC_0015540	Uncharacterized protein	mRNA
CPATCC_0026520	3.68698	3.5438	1.28835	0.262587	0.481212	CPATCC_0026520	hypothetical protein	mRNA
CPATCC_0007430	-3.01296	4.50668	1.2856	0.263389	0.482317	CPATCC_0007430	Uncharacterized protein with Armadillo-like helical domain	mRNA
CPATCC_0029530	1.24088	7.02001	1.28243	0.26367	0.482468	CPATCC_0029530	DNAJ protein	mRNA
CPATCC_0022490	1.73299	6.15029	1.28033	0.264055	0.482809	CPATCC_0022490	RNA recognition motif domain containing protein	mRNA
CPATCC_0001540	-3.31323	4.23301	1.27918	0.264267	0.482834	CPATCC_0001540	CID/ENTH/VHS domain containing protein	mRNA
CPATCC_0034510	2.15876	5.40969	1.27786	0.26451	0.482915	CPATCC_0034510	Nop12p nucleolar protein with RRM domain	mRNA
CPATCC_0008970	-2.37144	5.06863	1.26977	0.266006	0.484554	CPATCC_0008970	Uncharacterized protein	mRNA
CPATCC_0032730	-2.7399	4.91213	1.27154	0.265678	0.484554	CPATCC_0032730	Uncharacterized protein	mRNA
CPATCC_0036350	-2.71518	4.96166	1.27003	0.265957	0.484554	CPATCC_0036350	XAP5 protein	mRNA
CPATCC_0002140	2.09327	5.57209	1.26492	0.266907	0.485468	CPATCC_0002140	TATA-box factor binding protein	mRNA
CPATCC_0036300	0.646169	9.50592	1.26558	0.266785	0.485468	CPATCC_0036300	60S ribosomal protein L27	mRNA
CPATCC_0006600	0.670848	9.33437	1.26335	0.267201	0.485639	CPATCC_0006600	Armadillo-like helical protein	mRNA
CPATCC_0006990	3.64046	3.56584	1.25841	0.268421	0.487491	CPATCC_0006990	EF-hand calcium-binding /Protein kinase domain containing protein	mRNA
CPATCC_0019700	-2.85302	4.39043	1.25462	0.268837	0.487882	CPATCC_0019700	AP2/ERF domain containing protein	mRNA
CPATCC_0006710	-2.90011	2.73508	1.25567	0.269262	0.488288	CPATCC_0006710	Syf1p protein with 8 HAT domains	mRNA
CPATCC_0009880	-1.74989	5.93803	1.25039	0.269633	0.488598	CPATCC_0009880	Uncharacterized protein	mRNA
CPATCC_0004540	1.25361	7.26711	1.2412	0.271376	0.491022	CPATCC_0004540	Ubiquitin carboxyl-terminal hydrolase of the cysteine proteinase fold	mRNA
CPATCC_0034080	2.70414	4.64726	1.24183	0.271257	0.491022	CPATCC_0034080	exportin 1	mRNA
CPATCC_0001130	3.34487	4.024	1.23938	0.271723	0.49112	CPATCC_0001130	Uncharacterized protein	mRNA
CPATCC_0002640	-1.78406	5.85379	1.2388	0.271834	0.49112	CPATCC_0002640	Sushi/SCR/CCP domain containing protein	mRNA
CPATCC_0010080	-2.88563	3.48798	1.23727	0.272419	0.491208	CPATCC_0010080	Protein translocase complex,SecE/Sec61-gamma subunit	mRNA
CPATCC_0022880	2.45	5.05409	1.23678	0.27222	0.491208	CPATCC_0022880	Zinc finger C3H1-type domain containing protein	mRNA
CPATCC_0031990	1.14674	7.14729	1.23537	0.272489	0.491208	CPATCC_0031990	Aminotransferase class-V	mRNA
CPATCC_0010040	3.58281	2.9906	1.22753	0.274611	0.49391	CPATCC_0010040	Zinc finger,RING/FYVE/PHD-type domain containing protein	mRNA
CPATCC_0014490	-2.62728	3.61923	1.22689	0.274735	0.49391	CPATCC_0014490	Stromal antigen (SA/STAG) domain containing protein	mRNA
CPATCC_0023630	-0.487192	10.4502	1.22335	0.274801	0.49391	CPATCC_0023630	Vir superfamily protein	mRNA
CPATCC_0030140	1.18788	6.98418	1.22444	0.27459	0.49391	CPATCC_0030140	Arfaptin homology (AH) domain/BAR domain containing protein	mRNA
CPATCC_0023210	3.27254	3.86908	1.22198	0.275067	0.494022	CPATCC_0023210	Transcription factor 25	mRNA
CPATCC_0011990	3.27916	4.18681	1.21973	0.275503	0.49444	CPATCC_0011990	Serine/threonine-protein kinase	mRNA
CPATCC_0016200	3.12231	4.06165	1.21904	0.275929	0.49484	CPATCC_0016200	Glutamine synthetase type I	mRNA
CPATCC_0007000	-1.81384	5.74346	1.20983	0.277433	0.495343	CPATCC_0007000	Uncharacterized protein	mRNA
CPATCC_0008430	-2.49478	2.02031	1.21504	0.276707	0.495343	CPATCC_0008430	ClpB Atpase/signal peptide containing protein	mRNA
CPATCC_0009200	1.59568	6.50312	1.21458	0.276505	0.495343	CPATCC_0009200	Patatin-like phospholipase	mRNA
CPATCC_0028070	3.34654	3.8871	1.21206	0.277289	0.495343	CPATCC_0028070	ARM repeat containing protein	mRNA
CPATCC_0028660	3.04948	4.37237	1.21134	0.277137	0.495343	CPATCC_0028660	Uncharacterized protein	mRNA
CPATCC_0029680	3.554	2.59309	1.21326	0.277054	0.495343	CPATCC_0029680	Eukaryotic translation initiation factor 3 subunit L	mRNA
CPATCC_0001350	2.25189	5.92008	1.20762	0.277867	0.495391	CPATCC_0001350	RecF/RecN/SMC protein 5	mRNA
CPATCC_0013870	-1.8271	5.80426	1.20793	0.277806	0.495391	CPATCC_0013870	Mitochondrial carrier protein	mRNA
CPATCC_0017720	3.11482	4.16623	1.20671	0.278337	0.495865	CPATCC_0017720	AP2/ERF domain containing protein	mRNA
CPATCC_0003140	-1.28801	6.99592	1.20157	0.279058	0.496784	CPATCC_0003140	SYG1/EXS domain containing protein	mRNA
CPATCC_0006770	2.23506	5.32699	1.19619	0.280123	0.498315	CPATCC_0006770	Exonuclease RNase T/DNA polymerase III	mRNA
CPATCC_0000320	-0.518654	9.64039	1.1899	0.281373	0.500172	CPATCC_0000320	RNA polymerase III C5 subunit	mRNA
CPATCC_0012920	-1.61339	6.20841	1.18753	0.281846	0.500647	CPATCC_0012920	Uncharacterized protein	mRNA
CPATCC_0000200	1.86294	5.92707	1.18411	0.282531	0.501132	CPATCC_0000200	Uncharacterized protein	mRNA
CPATCC_0027450	-2.88682	4.53536	1.18475	0.282403	0.501132	CPATCC_0027450	Uncharacterized protein	mRNA
CPATCC_0003740	-1.00476	7.22643	1.18262	0.282829	0.501295	CPATCC_0003740	putative Secreted Protein (WYLE gene family)	mRNA
CPATCC_0039510	0.91592	7.50421	1.17867	0.283624	0.502337	CPATCC_0039510	Uncharacterized protein	mRNA
CPATCC_0002510	-2.89961	2.80741	1.17332	0.284992	0.503088	CPATCC_0002510	Uncharacterized protein	mRNA
CPATCC_0005670	-2.93725	4.24634	1.17185	0.28529	0.503088	CPATCC_0005670	Uncharacterized protein	mRNA
CPATCC_0013490	2.32474	5.3098	1.17198	0.284977	0.503088	CPATCC_0013490	Uncharacterized protein	mRNA
CPATCC_0016460	1.19844	7.06105	1.17088	0.285201	0.503088	CPATCC_0016460	DEAD/DEAH box helicase	mRNA
CPATCC_0019240	0.591634	9.11017	1.17424	0.284519	0.503088	CPATCC_0019240	Pleckstrin homology (PH) domain containing protein	mRNA
CPATCC_0020120	3.46505	3.77418	1.17364	0.284929	0.503088	CPATCC_0020120	hypothetical protein	mRNA
CPATCC_0007840	1.87589	5.85362	1.16429	0.286542	0.504929	CPATCC_0007840	Activator of Hsp90 ATPase	mRNA
CPATCC_0030000	-2.49703	2.68384	1.16458	0.287086	0.505521	CPATCC_0030000	Uncharacterized protein	mRNA
CPATCC_0003660	-1.98738	5.58983	1.15842	0.287744	0.505947	CPATCC_0003660	60S ribosomal protein L17/L22	mRNA
CPATCC_0014000	2.76513	4.37313	1.1589	0.287645	0.505947	CPATCC_0014000	Sulfhydryl oxidase	mRNA
CPATCC_0024390	-3.00006	4.42606	1.15659	0.28812	0.506241	CPATCC_0024390	Uncharacterized protein	mRNA
CPATCC_0002850	3.13122	2.37136	1.15507	0.28872	0.50648	CPATCC_0002850	Zinc finger,RING/FYVE/PHD-type domain containing protein	mRNA
CPATCC_0003710	-2.62911	4.01088	1.15606	0.288514	0.50648	CPATCC_0003710	Uncharacterized protein with Armadillo-like helical	mRNA
CPATCC_0027200	-2.84485	4.61106	1.14933	0.289618	0.50648	CPATCC_0027200	Uncharacterized protein	mRNA
CPATCC_0028240	-3.46576	2.48894	1.15	0.289764	0.50648	CPATCC_0028240	Uncharacterized protein	mRNA
CPATCC_0028420	-3.28357	3.25476	1.15307	0.289131	0.50648	CPATCC_0028420	Uncharacterized protein	mRNA
CPATCC_0034450	3.64789	2.92849	1.14786	0.289923	0.50648	CPATCC_0034450	Amine oxidase	mRNA
CPATCC_0034530	-0.738138	8.11243	1.15002	0.289476	0.50648	CPATCC_0034530	Sodium/calcium exchanger protein	mRNA
CPATCC_0038770	3.30003	3.80581	1.1536	0.289022	0.50648	CPATCC_0038770	Uncharacterized protein	mRNA
CPATCC_0024630	1.85807	5.7065	1.14674	0.290155	0.506521	CPATCC_0024630	ULP1 like chllamydin domain containing protease	mRNA
CPATCC_0003320	0.953823	7.27423	1.14027	0.291504	0.508161	CPATCC_0003320	Fcf2 pre-rRNA processing domain containing protein	mRNA
CPATCC_0015790	-1.40836	6.36554	1.14158	0.291513	0.508161	CPATCC_0015790	Uncharacterized protein	mRNA
CPATCC_0013240	1.82353	5.59901	1.1355	0.292503	0.509521	CPATCC_0013240	FAT/phospatidylinositol 3-4 kinase/Transcription-associated protein 1	mRNA
CPATCC_0011150	-3.54539	3.07767	1.13431	0.292751	0.509588	CPATCC_0011150	Uncharacterized protein	mRNA
CPATCC_0024792	-2.64185	4.52731	1.12195	0.295363	0.513766	CPATCC_0024792	NA	snRNA
CPATCC_0007130	-2.49629	2.52581	1.11683	0.297043	0.514113	CPATCC_0007130	SbmA/BacA-like protein	mRNA
CPATCC_0014270	2.65242	4.3287	1.11426	0.297002	0.514113	CPATCC_0014270	Signal Peptide Uncharacterized transmembrane Protein	mRNA
CPATCC_0016610	-2.0861	5.41535	1.11705	0.296406	0.514113	CPATCC_0016610	Serine/threonine-protein kinase	mRNA
CPATCC_0023310	-2.6278	3.745	1.1213	0.295781	0.514113	CPATCC_0023310	Uncharacterized protein	mRNA
CPATCC_0027560	1.68762	6.00037	1.11657	0.29651	0.514113	CPATCC_0027560	DnaJ/Thioredoxin domain containing protein	mRNA
CPATCC_0032500	-3.27558	3.86348	1.11758	0.296292	0.514113	CPATCC_0032500	Signal peptide containing protein	mRNA
CPATCC_0033490	-1.96882	5.62486	1.11515	0.296812	0.514113	CPATCC_0033490	hypothetical protein	mRNA
CPATCC_0017000	3.5353	2.79089	1.11427	0.297281	0.514159	CPATCC_0017000	Uncharacterized protein	mRNA
CPATCC_0036850	1.36638	6.53533	1.10846	0.298248	0.515465	CPATCC_0036850	Actin family	mRNA
CPATCC_0034790	1.9656	5.43016	1.10499	0.298995	0.516388	CPATCC_0034790	AAA-type ATPase core	mRNA
CPATCC_0001610	1.85795	6.18065	1.09961	0.30016	0.517895	CPATCC_0001610	Zinc finger C2H2-type	mRNA
CPATCC_0035600	1.45405	7.12483	1.09899	0.300294	0.517895	CPATCC_0035600	Chromo domain/ SNF2 Atpase/Helicase domain containing protein	mRNA
CPATCC_0003400	-0.44742	10.8925	1.09697	0.300735	0.518288	CPATCC_0003400	RNA-binding protein Lupus La	mRNA
CPATCC_0031250	-2.49681	2.63694	1.09109	0.302602	0.521136	CPATCC_0031250	Uncharacterized protein	mRNA
CPATCC_0028250	-0.411082	11.8934	1.08506	0.30334	0.521667	CPATCC_0028250	Glutaredoxin	mRNA
CPATCC_0033840	3.33948	3.40097	1.0873	0.303126	0.521667	CPATCC_0033840	Uncharacterized protein	mRNA
CPATCC_0011750	-3.24456	3.66833	1.06976	0.307008	0.527603	CPATCC_0011750	Coatomer beta subunit	mRNA
CPATCC_0024090	3.37422	3.38551	1.06688	0.307378	0.527864	CPATCC_0024090	DAD/Ost2	mRNA
CPATCC_0026240	-2.0207	5.36745	1.06632	0.307778	0.528178	CPATCC_0026240	Biotin-protein ligase N-terminal domain containing protein	mRNA
CPATCC_0002180	-2.95581	4.06421	1.06018	0.308883	0.528954	CPATCC_0002180	Signal peptide Uncharacterized transmembrane Protein	mRNA
CPATCC_0033290	2.94862	4.04738	1.06126	0.308639	0.528954	CPATCC_0033290	cGMP phosphodiesterase A4	mRNA
CPATCC_0037920	3.18728	3.58856	1.06047	0.308817	0.528954	CPATCC_0037920	Uncharacterized protein	mRNA
CPATCC_0003610	-2.49998	2.99582	1.0541	0.310831	0.530762	CPATCC_0003610	Peptidyl-tRNA hydrolase II domain containing protein	mRNA
CPATCC_0003690	-0.428746	12.0766	1.05105	0.310951	0.530762	CPATCC_0003690	60S ribosomal protein L34	mRNA
CPATCC_0023860	-3.1638	3.23757	1.05093	0.311249	0.530762	CPATCC_0023860	SCC2/Zinc finger,RING/FYVE/PHD-type domain containing protein	mRNA
CPATCC_0027490	-2.61182	4.48596	1.05128	0.310897	0.530762	CPATCC_0027490	Uncharacterized protein	mRNA
CPATCC_0031190	-0.483335	10.8521	1.05051	0.311073	0.530762	CPATCC_0031190	hypothetical protein	mRNA
CPATCC_0035230	-2.50615	3.43903	1.05503	0.310319	0.530762	CPATCC_0035230	Secreted insulinase like peptidase/M16 peptidase-like Metalloenzyme	mRNA
CPATCC_0016240	-3.364	2.49565	1.04229	0.31295	0.533287	CPATCC_0016240	Uncharacterized protein with WD40 repeat	mRNA
CPATCC_0025430	-2.29691	5.03307	1.04054	0.313353	0.5336	CPATCC_0025430	Zinc finger,RING/FYVE/PHD-type domain containing protein	mRNA
CPATCC_0028680	-1.70588	6.02682	1.03729	0.3141	0.534271	CPATCC_0028680	ATP-dependent 6-phosphofructokinase	mRNA
CPATCC_0038380	-1.17248	6.8841	1.03692	0.314187	0.534271	CPATCC_0038380	RING finger containing protein	mRNA
CPATCC_0028130	-0.602796	8.81658	1.03388	0.314887	0.535088	CPATCC_0028130	UDP N-acetylglucosamine transporter-like nucleotide sugar transporter	mRNA
CPATCC_0011010	-3.28584	3.39407	1.03117	0.315517	0.535783	CPATCC_0011010	Uncharacterized protein	mRNA
CPATCC_0028640	-0.660032	8.17416	1.02544	0.316849	0.537294	CPATCC_0028640	Nucleolar GTP-binding protein 2	mRNA
CPATCC_0033530	-2.51227	3.79585	1.02696	0.316764	0.537294	CPATCC_0033530	Proteasome subunit beta type	mRNA
CPATCC_0001330	-2.62615	3.35093	1.02532	0.317145	0.537422	CPATCC_0001330	Centrin/caltractin	mRNA
CPATCC_0000950	1.41311	6.50753	1.02175	0.317711	0.53763	CPATCC_0000950	Pep3/Vps18/deep orange vacuolar protein	mRNA
CPATCC_0014170	-0.65548	8.41276	1.02218	0.31761	0.53763	CPATCC_0014170	Vesicle-associated membrane protein with MSP (Major sperm protein) domain	mRNA
CPATCC_0003960	-2.9202	4.33954	1.01532	0.319222	0.5393	CPATCC_0003960	Uncharacterized protein	mRNA
CPATCC_0007560	-1.41852	6.56395	1.00628	0.32136	0.5393	CPATCC_0007560	Exportin-1/Importin-beta-like protein	mRNA
CPATCC_0010500	-2.98645	3.89639	1.00858	0.320813	0.5393	CPATCC_0010500	Replication protein A	mRNA
CPATCC_0016090	0.686748	8.34653	1.01366	0.319612	0.5393	CPATCC_0016090	Uncharacterized protein	mRNA
CPATCC_0017210	3.0201	3.82535	1.0071	0.321166	0.5393	CPATCC_0017210	Winged helix-turn-helix DNA-binding domain containing protein	mRNA
CPATCC_0017450	-1.18316	6.5697	1.009	0.320715	0.5393	CPATCC_0017450	Uncharacterized protein	mRNA
CPATCC_0017580	3.3594	3.42123	1.00859	0.32108	0.5393	CPATCC_0017580	Nucleoporin complex subunit 54	mRNA
CPATCC_0019900	-0.430207	10.8562	1.00871	0.320783	0.5393	CPATCC_0019900	Anaphase-promoting complex subunit 4 WD40 domain containing protein	mRNA
CPATCC_0020050	-1.85813	5.65847	1.00792	0.321238	0.5393	CPATCC_0020050	UDP-glucose 4-epimerase	mRNA
CPATCC_0029060	3.09248	2.42677	1.00937	0.320895	0.5393	CPATCC_0029060	Ring domain containing protein	mRNA
CPATCC_0032120	0.629211	8.62752	1.01215	0.319968	0.5393	CPATCC_0032120	Uncharacterized protein	mRNA
CPATCC_0035310	-2.08605	5.27086	1.00925	0.320656	0.5393	CPATCC_0035310	DNA polymerase	mRNA
CPATCC_0024550	-0.862555	7.38289	1.00266	0.322223	0.540373	CPATCC_0024550	Uncharacterized protein	mRNA
CPATCC_0018020	0.549734	9.15126	1.00103	0.322612	0.540653	CPATCC_0018020	ZZ finger/SANT/SWIRM domain containing protein	mRNA
CPATCC_0036010	3.10642	3.36971	1	0.323123	0.541136	CPATCC_0036010	Uncharacterized protein	mRNA
CPATCC_0005620	-1.69853	5.82754	0.997377	0.323486	0.541371	CPATCC_0005620	Serine/threonine-protein kinase	mRNA
CPATCC_0001410	0.579442	8.58352	0.99442	0.324196	0.542186	CPATCC_0001410	Uncharacterized protein	mRNA
CPATCC_0018430	-2.8595	4.21417	0.994574	0.324425	0.542195	CPATCC_0018430	Glycine zipper-containing protein	mRNA
CPATCC_0007540	3.1313	2.8506	0.99331	0.325021	0.542819	CPATCC_0007540	Haloacid dehalogenase-like hydrolase/Phospholipid-transporting ATPase	mRNA
CPATCC_0018900	1.33648	6.41097	0.985754	0.32629	0.544533	CPATCC_0018900	Large glycine-rich repeat low complexity protein	mRNA
CPATCC_0029400	0.932434	7.65148	0.984905	0.326496	0.544533	CPATCC_0029400	DnaJ domain containing protein	mRNA
CPATCC_0026540	-1.57355	5.97093	0.983559	0.326823	0.544705	CPATCC_0026540	Uncharacterized protein	mRNA
CPATCC_0011470	-1.07194	6.86853	0.981773	0.327258	0.545056	CPATCC_0011470	Hemogen	mRNA
CPATCC_0020620	-3.18507	3.66245	0.978735	0.328262	0.545981	CPATCC_0020620	SET domain containing protein	mRNA
CPATCC_0029550	-1.95165	5.34243	0.978507	0.328055	0.545981	CPATCC_0029550	Calcium/calmodulin dependent protein kinase	mRNA
CPATCC_0030160	3.29121	3.1807	0.975962	0.328677	0.546297	CPATCC_0030160	PMS1/MutL family ATpase	mRNA
CPATCC_0030800	-0.724002	9.04091	0.968628	0.330482	0.54892	CPATCC_0030800	Signal peptide containing protein	mRNA
CPATCC_0007630	1.57711	6.18042	0.966781	0.330938	0.549302	CPATCC_0007630	Serine/threonine-protein kinase	mRNA
CPATCC_0006510	0.913358	7.35792	0.96558	0.331235	0.549421	CPATCC_0006510	Bruno-like protein with 2 RRM domains	mRNA
CPATCC_0005000	1.54999	5.94117	0.958454	0.333006	0.55153	CPATCC_0005000	Arginine n-methyltransferase	mRNA
CPATCC_0029980	0.848256	8.02243	0.958158	0.33308	0.55153	CPATCC_0029980	Coiled-coil domain-containing protein	mRNA
CPATCC_0031710	0.407293	11.1314	0.957729	0.333187	0.55153	CPATCC_0031710	Ribosomal protein L7Ae/L30e/S12e/Gadd45	mRNA
CPATCC_0033760	1.68234	6.11866	0.955727	0.333688	0.551982	CPATCC_0033760	Uncharacterized protein with Ankyrin repeat	mRNA
CPATCC_0006240	-0.503193	9.45528	0.949768	0.335183	0.553325	CPATCC_0006240	RTR1-type zinc finger	mRNA
CPATCC_0019070	2.69449	2.31596	0.953547	0.33478	0.553325	CPATCC_0019070	Uncharacterized protein	mRNA
CPATCC_0021730	-1.73857	5.79687	0.949807	0.335173	0.553325	CPATCC_0021730	Uncharacterized protein (FLGN gene family)	mRNA
CPATCC_0015760	-1.56925	5.85077	0.941382	0.337303	0.556447	CPATCC_0015760	Formin Homology 2 Domain containing protein	mRNA
CPATCC_0007660	0.680934	8.32047	0.938591	0.338012	0.556484	CPATCC_0007660	Zinc-binding ribosomal protein L44	mRNA
CPATCC_0035160	1.57155	6.30073	0.938871	0.337941	0.556484	CPATCC_0035160	p-type Atpase A	mRNA
CPATCC_0038950	-3.14181	3.40214	0.938831	0.337951	0.556484	CPATCC_0038950	Uncharacterized protein	mRNA
CPATCC_0006650	-2.75787	4.25429	0.932973	0.339447	0.558091	CPATCC_0006650	Phosphoglycerate kinase	mRNA
CPATCC_0022520	0.444598	11.4073	0.932969	0.339448	0.558091	CPATCC_0022520	DNA-directed RNA polymerase subunit	mRNA
CPATCC_0000050	2.78692	4.23223	0.932057	0.339682	0.558098	CPATCC_0000050	putative Secreted Protein (FLGN gene family)	mRNA
CPATCC_0002200	1.07275	6.97848	0.928197	0.340673	0.559349	CPATCC_0002200	P-type ATPase	mRNA
CPATCC_0020410	-0.898183	7.11408	0.927044	0.34097	0.559458	CPATCC_0020410	Uncharacterized protein	mRNA
CPATCC_0012230	-1.82142	5.63552	0.92373	0.341825	0.560483	CPATCC_0012230	Uncharacterized protein	mRNA
CPATCC_0031400	0.407738	10.7658	0.919152	0.343012	0.562049	CPATCC_0031400	GDP-fucose transporter	mRNA
CPATCC_0025010	1.57347	6.01058	0.915744	0.343899	0.563123	CPATCC_0025010	Arginine-tRNA ligase	mRNA
CPATCC_0001000	2.69452	2.24298	0.910123	0.345623	0.565565	CPATCC_0001000	Uncharacterized protein	mRNA
CPATCC_0006580	2.46423	4.63271	0.906206	0.346398	0.566369	CPATCC_0006580	Queuine tRNA-ribosyltransferase catalytic subunit 1	mRNA
CPATCC_0036120	2.59198	2.34978	0.906477	0.346581	0.566369	CPATCC_0036120	PH domain-containing protein	mRNA
CPATCC_0003940	-1.48218	6.2193	0.898459	0.348447	0.567891	CPATCC_0003940	Uncharacterized protein	mRNA
CPATCC_0010440	-3.08212	3.34196	0.899778	0.348097	0.567891	CPATCC_0010440	Sushi/SCR/CCP/SbsA/lg-like domain containing protein	mRNA
CPATCC_0013250	2.60946	2.14547	0.900941	0.34832	0.567891	CPATCC_0013250	Rab geranylgeranyl transferase beta / prenyltransferase alpha/alpha toroid fold containing protein	mRNA
CPATCC_0035950	1.73628	5.57633	0.899691	0.34812	0.567891	CPATCC_0035950	HAD-superfamily hydrolase subfamily IIB	mRNA
CPATCC_0019380	0.843481	7.51927	0.894793	0.349422	0.568967	CPATCC_0019380	Protein kinase-like domain containing protein	mRNA
CPATCC_0036050	-3.16679	2.81327	0.89422	0.349575	0.568967	CPATCC_0036050	hypothetical protein	mRNA
CPATCC_0030060	-2.29519	4.65503	0.884368	0.352217	0.572883	CPATCC_0030060	LH2/LCCL/SRCR domain containing protein	mRNA
CPATCC_0039060	2.86359	3.61385	0.880505	0.35326	0.574195	CPATCC_0039060	machado-Joseph disease protein like domain/UBX domain containing protein	mRNA
CPATCC_0028190	-1.30588	6.37356	0.876273	0.354408	0.575676	CPATCC_0028190	Uncharacterized protein	mRNA
CPATCC_0032480	2.32742	4.73983	0.874773	0.354816	0.575954	CPATCC_0032480	Uncharacterized protein	mRNA
CPATCC_0015850	-2.12086	4.80936	0.872349	0.355477	0.576642	CPATCC_0015850	Uncharacterized protein	mRNA
CPATCC_0006750	1.50932	5.78122	0.86953	0.356248	0.577117	CPATCC_0006750	EF-hand calcium-binding domain-containing protein	mRNA
CPATCC_0006920	1.58709	5.69902	0.868191	0.356615	0.577117	CPATCC_0006920	CBF1 interacting co-repressor CIR domain containing protein	mRNA
CPATCC_0013220	-2.59319	4.20134	0.868785	0.356452	0.577117	CPATCC_0013220	Uncharacterized protein	mRNA
CPATCC_0017600	-3.10551	3.29415	0.867808	0.35672	0.577117	CPATCC_0017600	Uncharacterized protein	mRNA
CPATCC_0015740	2.48413	4.3825	0.863226	0.35798	0.578412	CPATCC_0015740	Anamorsin	mRNA
CPATCC_0034690	-1.17636	6.54368	0.863166	0.357997	0.578412	CPATCC_0034690	Uncharacterized protein with EF-hand domain	mRNA
CPATCC_0023140	-1.4765	5.97245	0.861883	0.358351	0.578599	CPATCC_0023140	3-oxo-5-alpha-steroid 4-dehydrogenase C-terminal domain containing protein	mRNA
CPATCC_0012680	1.73238	5.49755	0.860059	0.358855	0.578811	CPATCC_0012680	Diphthine synthase	mRNA
CPATCC_0023030	-3.04705	3.05489	0.859684	0.358958	0.578811	CPATCC_0023030	Uncharacterized protein	mRNA
CPATCC_0036940	-0.36952	12.2713	0.857504	0.359563	0.579401	CPATCC_0036940	putative secreted protein	mRNA
CPATCC_0027120	0.499291	9.28197	0.856266	0.359906	0.579571	CPATCC_0027120	Ribosome biogenesis protein BOP1-like protein	mRNA
CPATCC_0018330	-2.49638	4.23066	0.85249	0.361203	0.581274	CPATCC_0018330	Ubiquitin fusion degradation protein UFD1	mRNA
CPATCC_0031460	-2.86716	3.83396	0.847658	0.362553	0.583061	CPATCC_0031460	Uncharacterized protein	mRNA
CPATCC_0002750	2.21432	4.937	0.841475	0.364048	0.585078	CPATCC_0002750	Autophagy-related protein 3	mRNA
CPATCC_0000550	-1.99844	5.09822	0.840357	0.364364	0.585198	CPATCC_0000550	Uncharacterized Protein	mRNA
CPATCC_0003450	0.796867	7.59189	0.837969	0.36504	0.585846	CPATCC_0003450	Uncharacterized protein	mRNA
CPATCC_0014970	-1.8276	5.4627	0.83723	0.36525	0.585846	CPATCC_0014970	Serine/threonine-protein kinase	mRNA
CPATCC_0037130	-1.34901	5.95644	0.835287	0.365801	0.586344	CPATCC_0037130	Uncharacterized protein	mRNA
CPATCC_0034270	-0.763722	7.54701	0.833026	0.366445	0.586988	CPATCC_0034270	CCAAT-binding factor (CBF)/MAK21 family protein	mRNA
CPATCC_0024800	-0.585999	8.28035	0.828753	0.367665	0.588555	CPATCC_0024800	Uncharacterized protein with Armadillo-like helical	mRNA
CPATCC_0027370	1.6054	5.85101	0.827683	0.367972	0.588658	CPATCC_0027370	Programmed cell death protein 2	mRNA
CPATCC_0005140	-1.01051	6.73588	0.825869	0.368492	0.588715	CPATCC_0005140	putative transmembrane Protein	mRNA
CPATCC_0012390	1.82002	5.2355	0.826041	0.368443	0.588715	CPATCC_0012390	rRNA adenine N(6)-methyltransferase	mRNA
CPATCC_0011520	-0.402353	10.9455	0.820758	0.369964	0.589517	CPATCC_0011520	Uncharacterized protein	mRNA
CPATCC_0016670	1.64801	5.31127	0.821298	0.369809	0.589517	CPATCC_0016670	HSP20-like chaperone with CS domain	mRNA
CPATCC_0018580	-2.81884	3.90987	0.822667	0.36992	0.589517	CPATCC_0018580	Uncharacterized protein	mRNA
CPATCC_0019880	0.488697	9.07204	0.822947	0.369333	0.589517	CPATCC_0019880	Amino acid transporter	mRNA
CPATCC_0003510	-2.94201	3.09497	0.810575	0.372922	0.593841	CPATCC_0003510	Ribosome maturation protein Sdo1/SBDS	mRNA
CPATCC_0008000	1.67816	5.51595	0.804536	0.374693	0.596269	CPATCC_0008000	Uncharacterized protein	mRNA
CPATCC_0026490	-1.7745	5.35149	0.802796	0.375205	0.596694	CPATCC_0026490	Secreted insulinase-like peptidase	mRNA
CPATCC_0014330	-2.02724	4.91669	0.797188	0.376863	0.598547	CPATCC_0014330	Kinesin-like protein	mRNA
CPATCC_0030180	-2.95038	3.43335	0.79911	0.376792	0.598547	CPATCC_0030180	Uncharacterized protein	mRNA
CPATCC_0036710	-0.730863	8.27316	0.796144	0.377173	0.598648	CPATCC_0036710	Sodium/calcium exchanger protein	mRNA
CPATCC_0030290	-2.38238	4.27171	0.789284	0.379218	0.6015	CPATCC_0030290	tRNA/rRNA methyltransferase-like protein	mRNA
CPATCC_0024840	2.94926	3.42719	0.788094	0.379574	0.601673	CPATCC_0024840	Uncharacterized protein	mRNA
CPATCC_0003360	2.69303	3.21768	0.783708	0.381385	0.604149	CPATCC_0003360	Condensin-2 complex subunit G2	mRNA
CPATCC_0012540	-2.73358	3.28316	0.770684	0.384843	0.608937	CPATCC_0012540	Glycoprotein GP40	mRNA
CPATCC_0026830	1.15609	6.41427	0.770471	0.384908	0.608937	CPATCC_0026830	V-ATPase subunit H	mRNA
CPATCC_0007250	-1.37108	6.03569	0.768413	0.385538	0.609537	CPATCC_0007250	Uncharacterized protein	mRNA
CPATCC_0026060	0.456288	9.35852	0.76349	0.387051	0.611531	CPATCC_0026060	Uncharacterized protein with WD40 repeat	mRNA
CPATCC_0003650	2.82985	2.58671	0.761376	0.387704	0.611766	CPATCC_0003650	Uncharacterized protein with Armadillo-like helical	mRNA
CPATCC_0034700	1.2061	6.22338	0.761835	0.387562	0.611766	CPATCC_0034700	U5 snRNP	mRNA
CPATCC_0004407	-1.97104	4.83445	0.754261	0.389911	0.614053	CPATCC_0004407	NA	snRNA
CPATCC_0014960	-2.14383	4.56661	0.754805	0.389742	0.614053	CPATCC_0014960	Phosphatidylinositol kinase	mRNA
CPATCC_0038060	2.54281	3.78545	0.755001	0.389681	0.614053	CPATCC_0038060	Apicomplexa specific secreted protein Pf (23508265)	mRNA
CPATCC_0003730	0.359908	12.0471	0.753411	0.390176	0.614072	CPATCC_0003730	putative Secreted Protein	mRNA
CPATCC_0010160	-2.54819	3.5603	0.751691	0.390713	0.614519	CPATCC_0010160	Uncharacterized Protein	mRNA
CPATCC_0034770	-2.82929	2.85748	0.744426	0.392993	0.617705	CPATCC_0034770	Uncharacterized protein with EF-hand domain	mRNA
CPATCC_0003800	0.770491	7.44332	0.738824	0.394764	0.619254	CPATCC_0003800	putative Secreted Protein (WYLE gene family)	mRNA
CPATCC_0018170	-1.27117	6.03462	0.739254	0.394628	0.619254	CPATCC_0018170	MYND finger domain containing protein	mRNA
CPATCC_0022650	-0.61478	8.45723	0.73809	0.394997	0.619254	CPATCC_0022650	V-type proton ATPase subunit F	mRNA
CPATCC_0035480	2.67841	3.49934	0.739155	0.394659	0.619254	CPATCC_0035480	putative signal peptide-containing protein	mRNA
CPATCC_0007020	-2.00149	4.88401	0.733822	0.396356	0.620108	CPATCC_0007020	Uncharacterized protein	mRNA
CPATCC_0015520	0.576066	8.11145	0.734436	0.39616	0.620108	CPATCC_0015520	Pleckstrin homology (PH) domain containing protein	mRNA
CPATCC_0029540	1.16109	6.27784	0.733173	0.396563	0.620108	CPATCC_0029540	Major facilitator superfamily domain containing protein	mRNA
CPATCC_0034110	-1.64875	5.28857	0.735121	0.395941	0.620108	CPATCC_0034110	Conserved oligomeric Golgi complex subunit 3	mRNA
CPATCC_0002560	1.06855	6.2339	0.730893	0.397292	0.620848	CPATCC_0002560	Formin homology 2 domain (FH2) protein	mRNA
CPATCC_0008880	-1.20719	6.70003	0.726205	0.398798	0.622801	CPATCC_0008880	Uncharacterized protein	mRNA
CPATCC_0028900	-2.20177	4.51846	0.723185	0.399772	0.623921	CPATCC_0028900	MORN repeat	mRNA
CPATCC_0020270	-2.66195	3.28519	0.719329	0.401245	0.625818	CPATCC_0020270	Uncharacterized protein	mRNA
CPATCC_0007190	2.29561	4.39114	0.712097	0.403379	0.628744	CPATCC_0007190	Uncharacterized protein	mRNA
CPATCC_0037680	0.687196	7.50117	0.710713	0.403833	0.629047	CPATCC_0037680	Bystin/En1p like adaptor domain containing protein	mRNA
CPATCC_0013620	-2.54456	3.61723	0.707438	0.405131	0.630666	CPATCC_0013620	Uncharacterized protein	mRNA
CPATCC_0001530	1.52184	5.49705	0.703808	0.406108	0.631201	CPATCC_0001530	PHAX RNA-binding domain containing protein	mRNA
CPATCC_0015360	0.412968	9.74287	0.702911	0.406404	0.631201	CPATCC_0015360	Uncharacterized protein	mRNA
CPATCC_0017640	-2.60463	2.21048	0.70258	0.406514	0.631201	CPATCC_0017640	Uncharacterized protein	mRNA
CPATCC_0017690	1.32194	6.37998	0.70401	0.406041	0.631201	CPATCC_0017690	Ubiquitin-conjugating enzyme	mRNA
CPATCC_0012270	-2.45933	3.84461	0.701198	0.406972	0.631509	CPATCC_0012270	putative Secreted Protein	mRNA
CPATCC_0009230	-0.672873	8.03546	0.697805	0.408101	0.632855	CPATCC_0009230	Uncharacterized protein	mRNA
CPATCC_0038430	-2.38146	4.17592	0.694738	0.409124	0.634039	CPATCC_0038430	Actin	mRNA
CPATCC_0008390	-0.627918	7.757	0.688563	0.411198	0.636845	CPATCC_0008390	Adrift-like FTSJ family RNA methyltransferase	mRNA
CPATCC_0030080	2.1594	4.51943	0.688314	0.4115	0.636908	CPATCC_0030080	hypothetical protein	mRNA
CPATCC_0031030	-2.05869	4.58336	0.684078	0.412714	0.63838	CPATCC_0031030	KOG1666/V-SNARE domain containing protein	mRNA
CPATCC_0033250	2.54967	3.40343	0.682583	0.413221	0.638757	CPATCC_0033250	Uncharacterized protein	mRNA
CPATCC_0021970	-2.39135	3.71509	0.675332	0.415694	0.642172	CPATCC_0021970	Uncharacterized protein	mRNA
CPATCC_0012280	2.18013	4.41326	0.673735	0.416241	0.642609	CPATCC_0012280	Pleckstrin homology domain containing protein	mRNA
CPATCC_0013680	2.06902	4.36688	0.670363	0.417401	0.643582	CPATCC_0013680	Uncharacterized protein	mRNA
CPATCC_0028960	-1.10274	6.17472	0.670414	0.417384	0.643582	CPATCC_0028960	Stress-induced protein sti1-like protein with TPR repeat	mRNA
CPATCC_0012410	-2.1409	4.4276	0.668997	0.417872	0.6439	CPATCC_0012410	CRAL-TRIO lipid biding/Sec14d domain containing protein	mRNA
CPATCC_0000040	-1.86812	4.94478	0.660933	0.420671	0.647478	CPATCC_0000040	putative Secreted Protein (SKSR gene family)	mRNA
CPATCC_0003550	-1.98429	4.69788	0.660773	0.420727	0.647478	CPATCC_0003550	Oocyst wall protein 4	mRNA
CPATCC_0003750	-0.402682	9.52523	0.657773	0.421776	0.64793	CPATCC_0003750	putative Secreted Protein (WYLE gene family)	mRNA
CPATCC_0006680	0.300278	12.7145	0.65748	0.421879	0.64793	CPATCC_0006680	Splicing factor RRM domain-containing protein	mRNA
CPATCC_0007280	0.489354	8.96929	0.655362	0.422621	0.64793	CPATCC_0007280	Aspartate--tRNA ligase	mRNA
CPATCC_0015100	-1.59862	5.46305	0.656161	0.422341	0.64793	CPATCC_0015100	Uncharacterized protein with WD40-repeat	mRNA
CPATCC_0015640	2.47756	2.59547	0.655664	0.422516	0.64793	CPATCC_0015640	Uncharacterized protein	mRNA
CPATCC_0028970	0.31628	11.276	0.656406	0.422255	0.64793	CPATCC_0028970	signal peptide protein	mRNA
CPATCC_0017770	-1.84866	5.12082	0.648479	0.42505	0.651243	CPATCC_0017770	Bromodomain/Zinc finger,CCHC-type	mRNA
CPATCC_0033500	-2.57929	2.83672	0.645885	0.425971	0.652243	CPATCC_0033500	tRNA-Arg	tRNA
CPATCC_0024210	-2.28034	3.95842	0.643774	0.426722	0.652571	CPATCC_0024210	UbiB domain containing protein	mRNA
CPATCC_0036040	1.87735	4.71406	0.644153	0.426587	0.652571	CPATCC_0036040	putative signal peptide-containing transmembrane associated protein	mRNA
CPATCC_0004230	2.55285	3.64702	0.640484	0.427898	0.653957	CPATCC_0004230	Uncharacterized protein	mRNA
CPATCC_0028120	-0.817384	7.01309	0.638817	0.428495	0.654458	CPATCC_0028120	UDP N-acetylglucosamine transporter-like nucleotide sugar transporter	mRNA
CPATCC_0003790	0.868793	7.48304	0.636013	0.429503	0.655586	CPATCC_0003790	Uncharacterized protein	mRNA
CPATCC_0034520	-1.14343	6.17875	0.628701	0.432149	0.65921	CPATCC_0034520	Uncharacterized protein	mRNA
CPATCC_0004260	1.07441	6.067	0.626002	0.433131	0.660073	CPATCC_0004260	Ribosomal protein S29	mRNA
CPATCC_0008940	1.88751	4.85138	0.625655	0.433258	0.660073	CPATCC_0008940	ER vesicle protein Erv41p transporter	mRNA
CPATCC_0024430	-2.56934	3.18759	0.620718	0.435272	0.662189	CPATCC_0024430	Phosphoglycerate/bisphosphoglycerate mutase	mRNA
CPATCC_0028950	-0.733601	7.07152	0.618894	0.435736	0.662189	CPATCC_0028950	Rab-GTPase-TBC domain containing protein	mRNA
CPATCC_0029770	1.50359	5.36978	0.620974	0.434972	0.662189	CPATCC_0029770	40S ribosomal protein S25	mRNA
CPATCC_0030540	1.89659	2.08886	0.619776	0.435618	0.662189	CPATCC_0030540	R3H domain containing protein	mRNA
CPATCC_0010130	-1.00717	6.55917	0.617346	0.436307	0.662641	CPATCC_0010130	RNA pol II HAD superfamily/BRCT domain containing protein	mRNA
CPATCC_0003980	0.327685	10.7846	0.614512	0.437355	0.663403	CPATCC_0003980	putative Secreted Protein	mRNA
CPATCC_0018370	0.881033	7.03131	0.614694	0.437287	0.663403	CPATCC_0018370	Uncharacterized protein	mRNA
CPATCC_0007870	-2.45122	2.5143	0.612025	0.438481	0.664283	CPATCC_0007870	Mitochondrial processing peptidase,insulinase like metalloprotease	mRNA
CPATCC_0008810	-2.37496	3.31636	0.61266	0.438246	0.664283	CPATCC_0008810	Repressor of RNA polymerase III transcription Maf1	mRNA
CPATCC_0017790	2.27557	3.51682	0.609528	0.439206	0.664966	CPATCC_0017790	Oocyst wall protein 3	mRNA
CPATCC_0006760	1.781	4.84224	0.60834	0.439649	0.665223	CPATCC_0006760	G10 protein	mRNA
CPATCC_0007370	0.684634	7.55744	0.604235	0.441186	0.667133	CPATCC_0007370	RNA recognition motif domain containing protein	mRNA
CPATCC_0017610	-1.85533	4.68903	0.603084	0.441822	0.667678	CPATCC_0017610	Uncharacterized protein	mRNA
CPATCC_0009310	2.55663	3.07643	0.597308	0.444001	0.669434	CPATCC_0009310	Leo1-like protein	mRNA
CPATCC_0010730	2.44228	2.05364	0.59879	0.44344	0.669434	CPATCC_0010730	Mechanosensitive ion channel MscS containing protein	mRNA
CPATCC_0028040	2.48948	3.58749	0.596588	0.444072	0.669434	CPATCC_0028040	Structural maintenance of chromosomes protein	mRNA
CPATCC_0037800	0.380564	10.4015	0.596552	0.444085	0.669434	CPATCC_0037800	transcription factor E2F/dimerization partner (TDP)	mRNA
CPATCC_0009980	0.457105	9.48342	0.590411	0.446424	0.671926	CPATCC_0009980	WD40/YVTN repeat-like-doman containing protein	mRNA
CPATCC_0023230	0.835539	6.85642	0.590034	0.446568	0.671926	CPATCC_0023230	putative Secreted Protein (CpLSP gene family)	mRNA
CPATCC_0037770	1.01893	6.55255	0.591002	0.446198	0.671926	CPATCC_0037770	Uncharacterized protein	mRNA
CPATCC_0029450	1.89654	2.20476	0.584154	0.449245	0.675536	CPATCC_0029450	Uncharacterized protein	mRNA
CPATCC_0002900	0.401339	9.68247	0.578904	0.450859	0.677125	CPATCC_0002900	Bromodomain/HAS/DEXDc/SNF2 domain containing protein	mRNA
CPATCC_0030600	-2.51367	2.96237	0.580403	0.450694	0.677125	CPATCC_0030600	Glycerol-3-phosphate dehydrogenase [NAD(+)]	mRNA
CPATCC_0004600	1.7391	4.88343	0.576394	0.451836	0.677429	CPATCC_0004600	Transcription elongation factor TFIIS	mRNA
CPATCC_0014010	1.8965	2.27737	0.576286	0.452076	0.677429	CPATCC_0014010	NOT2/NOT3/NOT5	mRNA
CPATCC_0024960	-1.64798	5.10468	0.576231	0.4519	0.677429	CPATCC_0024960	Uncharacterized protein	mRNA
CPATCC_0027860	-1.36666	5.63925	0.575521	0.452177	0.677429	CPATCC_0027860	Uncharacterized protein	mRNA
CPATCC_0014420	2.32956	3.48369	0.574626	0.452723	0.67783	CPATCC_0014420	Uncharacterized protein	mRNA
CPATCC_0003920	-1.05277	6.24824	0.570543	0.454126	0.678664	CPATCC_0003920	Uncharacterized protein	mRNA
CPATCC_0005270	-0.327573	10.784	0.569852	0.454398	0.678664	CPATCC_0005270	Uncharacterized protein	mRNA
CPATCC_0027150	-1.16621	5.85816	0.570803	0.454024	0.678664	CPATCC_0027150	HAD-like domain containing protein	mRNA
CPATCC_0038640	2.17617	4.05569	0.570172	0.454272	0.678664	CPATCC_0038640	hypothetical protein	mRNA
CPATCC_0036760	-1.23011	5.83578	0.568176	0.455057	0.679232	CPATCC_0036760	Alpha/Beta hydrolase fold-containing protein	mRNA
CPATCC_0011790	2.32472	2.39664	0.565196	0.456235	0.680571	CPATCC_0011790	Uncharacterized protein	mRNA
CPATCC_0028920	2.14966	3.83399	0.562253	0.457402	0.681894	CPATCC_0028920	Uncharacterized protein	mRNA
CPATCC_0009160	-1.54354	5.28853	0.561292	0.457785	0.682046	CPATCC_0009160	Eukaryotic DNA topoisomerase I	mRNA
CPATCC_0008860	-1.39765	5.36361	0.557921	0.459129	0.683212	CPATCC_0008860	Serine/Threonine protein kinase	mRNA
CPATCC_0015410	-2.36789	2.70135	0.558039	0.459082	0.683212	CPATCC_0015410	Cleavage/polyadenylation specificity factor subunit 5	mRNA
CPATCC_0012800	-1.92959	4.21369	0.554873	0.460351	0.684338	CPATCC_0012800	Uncharacterized protein	mRNA
CPATCC_0038390	1.88946	4.32095	0.555641	0.460449	0.684338	CPATCC_0038390	RING finger containing protein	mRNA
CPATCC_0001190	1.23501	6.0437	0.553887	0.460747	0.684362	CPATCC_0001190	Transcription factor Pcc1	mRNA
CPATCC_0019800	0.903144	6.57526	0.553162	0.461039	0.684377	CPATCC_0019800	DnaJ domain containing protein	mRNA
CPATCC_0021240	1.18613	6.06197	0.55161	0.461665	0.684887	CPATCC_0021240	Archeo-eukaryotic exosomal RNAse	mRNA
CPATCC_0012460	-1.48627	5.21004	0.550017	0.462308	0.685423	CPATCC_0012460	Uncharacterized protein	mRNA
CPATCC_0014950	1.78752	4.74006	0.546252	0.463835	0.687267	CPATCC_0014950	eRF1	mRNA
CPATCC_0013970	-0.620315	7.49129	0.545146	0.464284	0.687285	CPATCC_0013970	Uncharacterized protein	mRNA
CPATCC_0035660	1.29799	5.63479	0.544832	0.464412	0.687285	CPATCC_0035660	Patatin-like phospholipase domain containing protein	mRNA
CPATCC_0012020	0.96893	6.32063	0.536865	0.467677	0.68975	CPATCC_0012020	60S ribosomal protein L23	mRNA
CPATCC_0028500	-2.4109	3.1165	0.536749	0.467724	0.68975	CPATCC_0028500	Ser/Thr protein kinase	mRNA
CPATCC_0031540	-1.36433	5.59969	0.539856	0.466447	0.68975	CPATCC_0031540	Uncharacterized protein	mRNA
CPATCC_0033680	1.81756	2.45743	0.538747	0.467301	0.68975	CPATCC_0033680	Signal peptidase complex subunit 3	mRNA
CPATCC_0034240	2.23887	2.88821	0.539179	0.466725	0.68975	CPATCC_0034240	Deoxyribose-phosphate aldolase	mRNA
CPATCC_0038490	-1.43288	5.38547	0.536612	0.467781	0.68975	CPATCC_0038490	Peptidyl-prolyl cis-trans isomerase	mRNA
CPATCC_0018200	1.03049	5.99855	0.535651	0.468177	0.689916	CPATCC_0018200	START-like domain containing protein	mRNA
CPATCC_0009500	-2.17572	3.82563	0.531645	0.469836	0.691151	CPATCC_0009500	Heat shock protein Hsp90	mRNA
CPATCC_0015770	0.929763	6.85147	0.531565	0.469869	0.691151	CPATCC_0015770	EF-hand domain containing protein	mRNA
CPATCC_0020880	2.08987	4.08526	0.532074	0.469657	0.691151	CPATCC_0020880	Endonuclease/exonuclease/phosphatase	mRNA
CPATCC_0002590	1.46039	5.20493	0.529909	0.470557	0.691287	CPATCC_0002590	Uncharacterized protein	mRNA
CPATCC_0011510	1.20022	5.79974	0.529114	0.470888	0.691287	CPATCC_0011510	Uncharacterized protein	mRNA
CPATCC_0021980	-0.908934	6.44426	0.530437	0.470337	0.691287	CPATCC_0021980	Rdx type Selenoprotein	mRNA
CPATCC_0022440	1.81786	2.79501	0.529557	0.471099	0.691287	CPATCC_0022440	START-like domain containing protein	mRNA
CPATCC_0037970	-1.62887	5.03408	0.526448	0.472001	0.692193	CPATCC_0037970	Palmitoyltransferase	mRNA
CPATCC_0032700	-0.697643	7.21111	0.524388	0.472864	0.69304	CPATCC_0032700	Uncharacterized protein	mRNA
CPATCC_0002040	2.30161	2.71989	0.522855	0.473508	0.693243	CPATCC_0002040	CLASP-N/GCN1 domain containing protein	mRNA
CPATCC_0002190	-1.84471	4.52248	0.522202	0.473783	0.693243	CPATCC_0002190	Uncharacterized protein	mRNA
CPATCC_0033790	2.09208	3.81575	0.522465	0.473859	0.693243	CPATCC_0033790	TH1 protein	mRNA
CPATCC_0003850	1.37105	5.41245	0.519959	0.474728	0.693967	CPATCC_0003850	niemann-Pick type C1 disease protein/ patched like cholesterol transporter of the SecD family wiht sterol-sensing domain	mRNA
CPATCC_0023520	1.97813	4.46254	0.519494	0.474925	0.693967	CPATCC_0023520	Pre-mRNA-splicing factor 3	mRNA
CPATCC_0005470	2.10259	4.04745	0.518584	0.47531	0.694112	CPATCC_0005470	Armadillo-type fold containing protein	mRNA
CPATCC_0003100	1.81879	3.20679	0.517628	0.4759	0.694557	CPATCC_0003100	MIF4G-like	mRNA
CPATCC_0029260	-1.9266	4.37655	0.515711	0.476528	0.695055	CPATCC_0029260	Polyprenol kinase family	mRNA
CPATCC_0033170	-2.29922	2.5587	0.511757	0.478397	0.696946	CPATCC_0033170	Proteasome subunit alpha type	mRNA
CPATCC_0035460	1.81813	2.91391	0.512469	0.478297	0.696946	CPATCC_0035460	Uncharacterized protein	mRNA
CPATCC_0035640	0.701648	6.9508	0.503183	0.481901	0.701629	CPATCC_0035640	Dynein family light intermediate chain	mRNA
CPATCC_0023720	-1.44744	5.4276	0.499955	0.483302	0.703248	CPATCC_0023720	Uncharacterized protein	mRNA
CPATCC_0009800	1.89375	3.46262	0.499166	0.484027	0.703461	CPATCC_0009800	Pleiotropic regulator 1	mRNA
CPATCC_0020550	1.8216	4.02179	0.499599	0.483839	0.703461	CPATCC_0020550	Uncharacterized protein	mRNA
CPATCC_0010300	1.89337	3.55557	0.494103	0.486239	0.70583	CPATCC_0010300	Ubiquitin-conjugating enzyme/RWD-like domain-containing protein	mRNA
CPATCC_0028690	1.89352	3.51741	0.493985	0.486091	0.70583	CPATCC_0028690	High mobility group box domain containing protein	mRNA
CPATCC_0015060	1.08128	6.04484	0.490281	0.487541	0.706877	CPATCC_0015060	RNA recognition motif domain containing protein	mRNA
CPATCC_0016400	1.81847	3.06042	0.491306	0.487269	0.706877	CPATCC_0016400	Torus/RNA recognition motif domain containing protein	mRNA
CPATCC_0033710	1.82336	4.41527	0.489125	0.488232	0.707456	CPATCC_0033710	Uncharacterized protein with RmlC-like jelly roll fold	mRNA
CPATCC_0033110	-1.43456	5.03651	0.48698	0.489002	0.70815	CPATCC_0033110	Uncharacterized protein	mRNA
CPATCC_0000020	-1.27163	5.52078	0.484827	0.489959	0.708407	CPATCC_0000020	putative Secreted Protein (SKSR gene family)	mRNA
CPATCC_0004890	1.40256	5.29025	0.484613	0.490054	0.708407	CPATCC_0004890	Uncharacterized Protein	mRNA
CPATCC_0037200	1.89353	3.51586	0.486709	0.489499	0.708407	CPATCC_0037200	GYF domain containing protein	mRNA
CPATCC_0037170	1.89323	3.58965	0.481154	0.491777	0.710474	CPATCC_0037170	CDC48 like AAA ATPase	mRNA
CPATCC_0006260	1.82262	4.26407	0.47875	0.492855	0.711608	CPATCC_0006260	Cyclophilin-like peptidyl-prolyl cis-trans isomerase	mRNA
CPATCC_0007110	-0.737498	6.92814	0.477224	0.493363	0.71192	CPATCC_0007110	Uncharacterized protein	mRNA
CPATCC_0014860	-1.5213	4.90695	0.475453	0.494162	0.712649	CPATCC_0014860	1,4-alpha-glucan branching enzyme	mRNA
CPATCC_0000420	0.648039	7.26402	0.472702	0.495407	0.714021	CPATCC_0000420	60S ribosomal protein L6	mRNA
CPATCC_0008010	0.459071	8.01632	0.470849	0.496249	0.714464	CPATCC_0008010	Kinesin-like protein	mRNA
CPATCC_0015390	-1.36103	5.12194	0.470732	0.496302	0.714464	CPATCC_0015390	Glyceraldehyde-3-phosphate dehydrogenase	mRNA
CPATCC_0023110	2.04749	2.36716	0.466959	0.498024	0.716518	CPATCC_0023110	CS domain containing protein	mRNA
CPATCC_0017990	2.03029	2.11871	0.46638	0.498464	0.716726	CPATCC_0017990	putative Secreted Protein (CpLSP gene family)	mRNA
CPATCC_0007490	-1.49789	4.98689	0.460119	0.501172	0.718674	CPATCC_0007490	hypothetical protein	mRNA
CPATCC_0011970	1.06467	6.08857	0.459848	0.501297	0.718674	CPATCC_0011970	Serine/threonine-protein kinase	mRNA
CPATCC_0013940	-1.2729	5.44515	0.462386	0.500125	0.718674	CPATCC_0013940	Sensitivity To Red Light Reduced-like protein	mRNA
CPATCC_0014090	0.935125	5.95358	0.460975	0.500776	0.718674	CPATCC_0014090	tRNA dimethylallyltransferase	mRNA
CPATCC_0022810	-1.78103	4.40842	0.460282	0.501097	0.718674	CPATCC_0022810	B-block binding subunit of TFIIIC	mRNA
CPATCC_0001920	1.56747	4.81113	0.4563	0.502944	0.719707	CPATCC_0001920	ATP-dependent RNA helicase,putative	mRNA
CPATCC_0009300	-0.415832	8.7492	0.455546	0.503295	0.719707	CPATCC_0009300	Ribosomal protein L1/ribosomal biogenesis protein	mRNA
CPATCC_0020110	-1.88287	4.11331	0.45665	0.502781	0.719707	CPATCC_0020110	Uncharacterized protein	mRNA
CPATCC_0033060	0.463064	8.16731	0.456499	0.502852	0.719707	CPATCC_0033060	40S ribosomal protein Sae	mRNA
CPATCC_0037080	1.414	5.296	0.45511	0.503499	0.719707	CPATCC_0037080	40S ribosomal protein S26	mRNA
CPATCC_0031010	0.396631	8.97867	0.452608	0.504668	0.720955	CPATCC_0031010	Uncharacterized protein	mRNA
CPATCC_0010240	-1.78837	4.0469	0.450659	0.505582	0.721836	CPATCC_0010240	Myosin motor domain containing protein	mRNA
CPATCC_0019530	-1.3676	5.35053	0.448377	0.506656	0.722863	CPATCC_0019530	Oocyst wall protein 6	mRNA
CPATCC_0030440	-0.271311	11.3074	0.447867	0.506897	0.722863	CPATCC_0030440	SIK1 nucleolar protein Nop56	mRNA
CPATCC_0010190	-1.6045	4.66556	0.4448	0.508518	0.72475	CPATCC_0010190	Cysteine-rich secretory protein	mRNA
CPATCC_0004030	-0.441978	8.21223	0.440822	0.510241	0.725928	CPATCC_0004030	hypothetical protein	mRNA
CPATCC_0004950	-1.86917	3.67914	0.441202	0.510059	0.725928	CPATCC_0004950	Palmitoyltransferase	mRNA
CPATCC_0032770	1.97709	3.86879	0.4417	0.509821	0.725928	CPATCC_0032770	Casein kinase I	mRNA
CPATCC_0037040	1.24979	5.47671	0.430912	0.51501	0.732285	CPATCC_0037040	putative transmembrane Protein	mRNA
CPATCC_0038510	-0.66251	7.43066	0.429835	0.515533	0.732599	CPATCC_0038510	40S ribosomal protein S19	mRNA
CPATCC_0039540	-1.99315	3.3602	0.429163	0.51586	0.732636	CPATCC_0039540	Uncharacterized protein (MEDLE gene family)	mRNA
CPATCC_0037180	1.34086	5.44685	0.428223	0.516318	0.732857	CPATCC_0037180	SET domain containing protein	mRNA
CPATCC_0032290	-0.301201	9.90632	0.427513	0.516664	0.732921	CPATCC_0032290	NMD3p like protein	mRNA
CPATCC_0027380	-0.587868	7.23384	0.424834	0.517974	0.734351	CPATCC_0027380	ARF1/2 like small Gtpase	mRNA
CPATCC_0037310	-1.34476	4.86878	0.417545	0.521569	0.739017	CPATCC_0037310	Pyruvate kinase	mRNA
CPATCC_0030500	1.03769	5.76949	0.415205	0.522733	0.740234	CPATCC_0030500	DEAD/DEAH box helicase domain containing protein	mRNA
CPATCC_0022890	-0.788757	6.63385	0.410126	0.525275	0.743125	CPATCC_0022890	Phospholipid/glycerol acyltransferase	mRNA
CPATCC_0025700	0.532811	7.64688	0.409904	0.525386	0.743125	CPATCC_0025700	50S ribosomal protein L7e/L30e/S12e/Gadd45	mRNA
CPATCC_0009450	1.73013	4.05254	0.406364	0.527172	0.744237	CPATCC_0009450	hypothetical protein	mRNA
CPATCC_0026040	-1.06646	5.79065	0.405918	0.527398	0.744237	CPATCC_0026040	hypothetical protein	mRNA
CPATCC_0031760	-1.38287	4.98456	0.405998	0.527357	0.744237	CPATCC_0031760	Uncharacterized protein	mRNA
CPATCC_0033880	-1.92676	2.01378	0.406845	0.526929	0.744237	CPATCC_0033880	Uncharacterized protein with EF-hand domain	mRNA
CPATCC_0037060	-1.72253	4.33905	0.404742	0.527994	0.744646	CPATCC_0037060	Uncharacterized protein	mRNA
CPATCC_0004610	-0.488801	7.62707	0.403461	0.528644	0.745131	CPATCC_0004610	Uncharacterized protein	mRNA
CPATCC_0001480	-1.42076	4.92018	0.402788	0.528987	0.745182	CPATCC_0001480	PP2C like protein phosphatase	mRNA
CPATCC_0001510	-0.28436	10.8751	0.400312	0.53025	0.746528	CPATCC_0001510	G-protein beta WD-40 repeat	mRNA
CPATCC_0003270	0.284663	10.8487	0.398842	0.531003	0.747155	CPATCC_0003270	Uncharacterized protein with WD40 repeat	mRNA
CPATCC_0000440	-1.85279	4.13566	0.398249	0.531466	0.747374	CPATCC_0000440	Uncharacterized protein	mRNA
CPATCC_0002780	-0.609114	7.21294	0.396784	0.53206	0.747776	CPATCC_0002780	Uncharacterized protein	mRNA
CPATCC_0013540	-0.530093	7.32554	0.396085	0.532419	0.747849	CPATCC_0013540	Oligosaccharyl transferase STT3 protein	mRNA
CPATCC_0000260	-1.80789	4.15636	0.393638	0.533683	0.749191	CPATCC_0000260	Histone acetyltransferase	mRNA
CPATCC_0031640	1.9791	2.70473	0.392235	0.534409	0.749778	CPATCC_0031640	Uncharacterized protein	mRNA
CPATCC_0002840	-1.77498	3.32081	0.390597	0.53526	0.750538	CPATCC_0002840	Insulinase like metalloprotease	mRNA
CPATCC_0015530	0.192859	14.8905	0.389741	0.535706	0.75073	CPATCC_0015530	Uncharacterized protein with Tetratricopeptide-like helical	mRNA
CPATCC_0006160	-0.385506	8.42467	0.387455	0.536899	0.751535	CPATCC_0006160	Protein with DEXDc plus ring plus HELICc possible SNF2 domain	mRNA
CPATCC_0007680	-0.898772	6.44448	0.387664	0.53679	0.751535	CPATCC_0007680	Mitochondrial NADH dehydrogenase	mRNA
CPATCC_0019890	1.0677	5.44262	0.382118	0.539705	0.755027	CPATCC_0019890	Mitotic-spindle organizing protein 1	mRNA
CPATCC_0014290	0.359447	8.58581	0.37816	0.541803	0.757387	CPATCC_0014290	OTU-like cysteine protease	mRNA
CPATCC_0023920	-0.757723	6.32253	0.377762	0.542015	0.757387	CPATCC_0023920	Uncharacterized protein with CCHC-type Zinc finger	mRNA
CPATCC_0028080	0.770856	6.63793	0.374842	0.543573	0.759128	CPATCC_0028080	RNA methyltransferase TrmA-like protein	mRNA
CPATCC_0023930	0.286159	9.92571	0.373019	0.544551	0.759987	CPATCC_0023930	ZIP Zinc transporter	mRNA
CPATCC_0027670	0.63767	7.12961	0.372529	0.544814	0.759987	CPATCC_0027670	Uncharacterized protein	mRNA
CPATCC_0025450	1.96544	2.61691	0.371309	0.545471	0.760467	CPATCC_0025450	Zinc finger,C3HC4 type (RING) containing protein	mRNA
CPATCC_0005040	0.51692	7.71593	0.367715	0.547414	0.762738	CPATCC_0005040	Vacuolar ATP synthase subunit	mRNA
CPATCC_0015810	0.624444	6.85981	0.366879	0.547867	0.762933	CPATCC_0015810	60S ribosomal protein L10/L16	mRNA
CPATCC_0011930	-1.71822	3.85745	0.365907	0.548548	0.763443	CPATCC_0011930	Uncharacterized protein	mRNA
CPATCC_0030170	0.259285	10.5171	0.364956	0.548914	0.763515	CPATCC_0030170	SPX/RING-type Zinc finger domain containing protein	mRNA
CPATCC_0012960	-0.839427	6.11985	0.363508	0.549705	0.764177	CPATCC_0012960	SET/Zinc finger,RING/FYVE/PHD-type domain containing protein	mRNA
CPATCC_0034760	1.06003	5.49752	0.361928	0.55057	0.764942	CPATCC_0034760	Multiprotein bridging factor 1	mRNA
CPATCC_0000080	-0.508108	7.5393	0.359023	0.552167	0.766723	CPATCC_0000080	Transmembrane amino acid transporter protein	mRNA
CPATCC_0019440	0.745391	6.70019	0.357897	0.552788	0.767147	CPATCC_0019440	DEAD/DEAH box helicase	mRNA
CPATCC_0026690	0.260722	11.0527	0.354624	0.554602	0.769225	CPATCC_0026690	Uncharacterized protein	mRNA
CPATCC_0012340	1.32885	4.83664	0.353245	0.55537	0.769851	CPATCC_0012340	Gdb1p glycogen debranching enzyme	mRNA
CPATCC_0002790	-1.1579	5.22757	0.350931	0.556663	0.770325	CPATCC_0002790	Glucose-methanol-choline oxidoreductase	mRNA
CPATCC_0012010	1.3822	4.53832	0.350951	0.556651	0.770325	CPATCC_0012010	Alanyl-tRNA synthetase	mRNA
CPATCC_0028200	0.993054	6.20118	0.351225	0.556498	0.770325	CPATCC_0028200	Uncharacterized protein	mRNA
CPATCC_0030450	1.74633	3.42406	0.349721	0.557341	0.770824	CPATCC_0030450	ABC transporter	mRNA
CPATCC_0030350	-1.70316	4.05711	0.347583	0.558544	0.772048	CPATCC_0030350	Homologous-pairing protein 2	mRNA
CPATCC_0027880	0.981976	5.91735	0.345937	0.559473	0.772454	CPATCC_0027880	WD repeat containing protein	mRNA
CPATCC_0035300	-0.430724	7.82122	0.346217	0.559314	0.772454	CPATCC_0035300	Secreted insulinase like peptidase	mRNA
CPATCC_0022680	1.23328	4.96805	0.342904	0.561193	0.774252	CPATCC_0022680	TsaA-like domain containing protein	mRNA
CPATCC_0023430	1.56517	4.51217	0.342518	0.561412	0.774252	CPATCC_0023430	DJ-1/PfpI	mRNA
CPATCC_0004460	-1.8785	2.75934	0.339619	0.563373	0.775867	CPATCC_0004460	Short-chain dehydrogenase/reductase SDR	mRNA
CPATCC_0011490	-0.666567	6.95673	0.339797	0.562965	0.775867	CPATCC_0011490	Uncharacterized protein	mRNA
CPATCC_0012980	-1.69219	3.79167	0.338792	0.563541	0.775867	CPATCC_0012980	Calcium load-activated calcium channel	mRNA
CPATCC_0023000	0.431511	7.82885	0.337405	0.564337	0.776523	CPATCC_0023000	RNA recognition motif domain containing protein	mRNA
CPATCC_0017170	0.764665	7.12961	0.336176	0.565045	0.77693	CPATCC_0017170	SUI1/PUA domain containing protein	mRNA
CPATCC_0038170	-1.6305	4.18445	0.336032	0.565272	0.77693	CPATCC_0038170	RAD54 like SWI/SNF2 ATpase	mRNA
CPATCC_0014764	-1.71457	3.42843	0.332762	0.567163	0.778126	CPATCC_0014764	NA	snRNA
CPATCC_0016160	-1.07339	5.59291	0.331885	0.567529	0.778126	CPATCC_0016160	Uncharacterized protein	mRNA
CPATCC_0017280	-0.939376	5.89458	0.333036	0.566861	0.778126	CPATCC_0017280	Uncharacterized protein	mRNA
CPATCC_0017660	-1.53829	4.17898	0.332036	0.567441	0.778126	CPATCC_0017660	V-type proton ATPase subunit C	mRNA
CPATCC_0019250	-0.468181	7.53858	0.331516	0.567744	0.778126	CPATCC_0019250	Protein kinase/EF-hand domain containing protein	mRNA
CPATCC_0001320	-1.80956	2.75182	0.330471	0.568495	0.778278	CPATCC_0001320	Clathrin heavy chain	mRNA
CPATCC_0037560	-1.61225	4.14415	0.330585	0.568429	0.778278	CPATCC_0037560	RING domain containing membrane associated protein	mRNA
CPATCC_0037840	-1.32608	4.76465	0.328032	0.569778	0.779594	CPATCC_0037840	Extracellular membrane associated protein with signal peptide/EGF domai/ephrin-receptor like domain	mRNA
CPATCC_0007520	1.02142	5.77257	0.326631	0.5706	0.779842	CPATCC_0007520	Ing1 like PHD finger protein	mRNA
CPATCC_0014130	-0.910228	5.82876	0.326706	0.570555	0.779842	CPATCC_0014130	Uncharacterized protein	mRNA
CPATCC_0023370	-0.385139	8.53601	0.31981	0.574636	0.784475	CPATCC_0023370	Ribosomal protein L3	mRNA
CPATCC_0033690	1.70887	2.13468	0.320264	0.574366	0.784475	CPATCC_0033690	DnaJ domain containing protein	mRNA
CPATCC_0033080	0.238019	10.5898	0.318894	0.575183	0.78478	CPATCC_0033080	NOP5NT/snoRNA binding domain containing protein	mRNA
CPATCC_0003780	-0.937271	5.72068	0.317623	0.575942	0.784981	CPATCC_0003780	putative Secreted Protein (WYLE gene family)	mRNA
CPATCC_0025260	-1.62463	3.97349	0.316906	0.576372	0.784981	CPATCC_0025260	PP2C like protein phosphatase	mRNA
CPATCC_0031360	-1.31183	5.04433	0.317076	0.57627	0.784981	CPATCC_0031360	Uncharacterized protein	mRNA
CPATCC_0035170	-0.214018	12.9793	0.316489	0.576622	0.784981	CPATCC_0035170	RNA recognition motif domain containing protein	mRNA
CPATCC_0027930	-1.80628	3.06017	0.31445	0.57814	0.786607	CPATCC_0027930	Uncharacterized protein	mRNA
CPATCC_0010000	-0.792754	6.38676	0.310824	0.580041	0.787873	CPATCC_0010000	SAM-dependent methyltransferase RsmB/NOP2-type	mRNA
CPATCC_0010630	1.74944	3.43192	0.311049	0.579905	0.787873	CPATCC_0010630	UBA/TS-N/XPC-binding/Ubiquitin-associated domain-containing/Rad23-like protein	mRNA
CPATCC_0016720	1.65415	3.68503	0.310821	0.580043	0.787873	CPATCC_0016720	Chaperonin Cpn60/TCP-1 protein	mRNA
CPATCC_0009260	0.780357	6.11503	0.309579	0.580798	0.788458	CPATCC_0009260	Major facilitator superfamily (MFS5)	mRNA
CPATCC_0025910	-1.39738	4.2399	0.302515	0.585132	0.793897	CPATCC_0025910	tRNA-Asp	tRNA
CPATCC_0016900	-1.43916	4.2092	0.301325	0.585868	0.794453	CPATCC_0016900	Uncharacterized protein	mRNA
CPATCC_0028400	0.954271	5.65193	0.299419	0.587052	0.79517	CPATCC_0028400	SSM4 like RING finger protein	mRNA
CPATCC_0036880	0.290481	9.32588	0.299483	0.587012	0.79517	CPATCC_0036880	ELP3-like acetyltransferase	mRNA
CPATCC_0017380	-1.44715	4.20913	0.296972	0.588579	0.796795	CPATCC_0017380	WD40-repeat-containing protein	mRNA
CPATCC_0003820	-1.61884	2.39251	0.295272	0.589644	0.796905	CPATCC_0003820	putative Secreted Protein	mRNA
CPATCC_0013760	-1.64425	3.48124	0.295479	0.589514	0.796905	CPATCC_0013760	Zinc finger,RING/FYVE/PHD-type domain containing protein	mRNA
CPATCC_0023700	-1.56599	3.69758	0.295479	0.589514	0.796905	CPATCC_0023700	EF-hand domain containing protein	mRNA
CPATCC_0007310	0.824833	6.10447	0.293712	0.590625	0.797344	CPATCC_0007310	Uncharacterized protein	mRNA
CPATCC_0033280	-0.717326	6.18853	0.29393	0.590488	0.797344	CPATCC_0033280	RNA recognition motif domain containing protein	mRNA
CPATCC_0035580	-1.6377	3.17244	0.293	0.591075	0.797508	CPATCC_0035580	Aspartyl (Acid) protease	mRNA
CPATCC_0005950	-0.78535	6.20175	0.291388	0.592094	0.798155	CPATCC_0005950	GTP-binding nuclear protein	mRNA
CPATCC_0017490	-1.68278	3.20536	0.291643	0.592211	0.798155	CPATCC_0017490	SET domain containing protein	mRNA
CPATCC_0001930	1.63039	2.28535	0.290538	0.592632	0.798279	CPATCC_0001930	eRF1/Translation release factor pelota	mRNA
CPATCC_0021510	0.296878	8.90422	0.28943	0.593337	0.798785	CPATCC_0021510	DEAH-box subfamily ATP-dependent helicase	mRNA
CPATCC_0008180	1.67438	2.98511	0.286249	0.595367	0.799572	CPATCC_0008180	Tyrosyl-DNA phodphodiesterase 1 (Tdp1)	mRNA
CPATCC_0015480	-1.46952	3.24931	0.285939	0.595566	0.799572	CPATCC_0015480	Uncharacterized protein	mRNA
CPATCC_0023850	-0.351572	8.43343	0.287442	0.594604	0.799572	CPATCC_0023850	SPAC694.02 SKI family SFII helicase	mRNA
CPATCC_0026460	1.43981	4.05455	0.285968	0.595547	0.799572	CPATCC_0026460	Maf-like protein	mRNA
CPATCC_0027220	0.852554	6.05975	0.287402	0.59463	0.799572	CPATCC_0027220	Dus1p tRNA dihydouriding synthase	mRNA
CPATCC_0012040	1.59184	2.54587	0.283052	0.597423	0.80118	CPATCC_0012040	Vacuolar membrane-associated protein Iml1	mRNA
CPATCC_0038020	-1.38371	4.66405	0.283309	0.597257	0.80118	CPATCC_0038020	SWI/SNF-related matrix associated actin-dependent regulator of chromatin subfamily A with DEAD/H box 1	mRNA
CPATCC_0029720	0.881967	5.70264	0.280499	0.599075	0.802952	CPATCC_0029720	molybdopterin synthase sulfurylase/Rhodanese-like domain containing protein	mRNA
CPATCC_0022230	0.410432	7.63506	0.278078	0.600651	0.80462	CPATCC_0022230	Uncharacterized protein with RING-type Zinc finger	mRNA
CPATCC_0008380	-0.349444	8.09521	0.276683	0.601563	0.805399	CPATCC_0008380	Sgd1p NIC/MA3/MI domain containing protein	mRNA
CPATCC_0000870	-1.49283	4.00637	0.270121	0.605893	0.808431	CPATCC_0000870	hypothetical protein	mRNA
CPATCC_0005980	-0.259292	9.53772	0.270589	0.605582	0.808431	CPATCC_0005980	Digestive organ expansion factor	mRNA
CPATCC_0021360	1.56763	2.80824	0.269724	0.606157	0.808431	CPATCC_0021360	MFS	mRNA
CPATCC_0023910	-1.65179	2.92861	0.272479	0.604457	0.808431	CPATCC_0023910	Regulator of chromosome condensation 1/beta-lactamase-inhibitor protein II	mRNA
CPATCC_0026840	1.2986	4.63387	0.271307	0.605106	0.808431	CPATCC_0026840	Translation elongation factor EF1B/ribosomal protein S6	mRNA
CPATCC_0026960	-1.03803	5.38494	0.270953	0.605341	0.808431	CPATCC_0026960	Uncharacterized protein	mRNA
CPATCC_0033150	-0.558344	6.76551	0.271547	0.604947	0.808431	CPATCC_0033150	Type I fatty acid synthase	mRNA
CPATCC_0015960	1.57611	3.31129	0.263772	0.610147	0.81286	CPATCC_0015960	Myosin motor domain containing protein	mRNA
CPATCC_0018860	1.41478	3.69571	0.263954	0.610024	0.81286	CPATCC_0018860	ATPase V0 complex subunit e1/e2	mRNA
CPATCC_0003810	-1.10377	5.33546	0.263088	0.61061	0.813031	CPATCC_0003810	Uncharacterized protein	mRNA
CPATCC_0005100	0.297455	9.16165	0.262393	0.611079	0.813032	CPATCC_0005100	SANT/Myb domain/WD40YVTN repeat containing protein	mRNA
CPATCC_0026220	1.27636	4.69624	0.262098	0.61128	0.813032	CPATCC_0026220	DTW domain containing protein	mRNA
CPATCC_0005850	-1.24009	4.46479	0.259903	0.612772	0.814327	CPATCC_0005850	Ribosomal protein S11	mRNA
CPATCC_0021450	0.270206	9.39632	0.259189	0.613258	0.814327	CPATCC_0021450	Uncharacterized protein with Sel1-like repeat	mRNA
CPATCC_0034890	-1.36314	4.22606	0.259319	0.613169	0.814327	CPATCC_0034890	Snu114p Gtpase/U5 snRNP-specific protein	mRNA
CPATCC_0023650	0.276736	8.8021	0.256767	0.614917	0.816083	CPATCC_0023650	Las1-like	mRNA
CPATCC_0005940	0.230078	10.2961	0.255597	0.615721	0.816693	CPATCC_0005940	Peptidylprolyl isomerase	mRNA
CPATCC_0014610	-1.21027	4.4319	0.254635	0.616385	0.816693	CPATCC_0014610	Uncharacterized protein	mRNA
CPATCC_0025060	0.613477	6.4621	0.254884	0.616213	0.816693	CPATCC_0025060	Uncharacterized protein	mRNA
CPATCC_0017310	-0.264562	10.4821	0.253071	0.617467	0.817681	CPATCC_0017310	Uncharacterized Protein	mRNA
CPATCC_0028560	-1.43595	4.01401	0.25212	0.618126	0.818108	CPATCC_0028560	Retrieval of early ER protein Rer1	mRNA
CPATCC_0023510	0.78638	6.06858	0.249368	0.620044	0.8202	CPATCC_0023510	16S rRNA methyltransferase RsmB/F	mRNA
CPATCC_0011630	0.962891	5.45034	0.248624	0.620565	0.820443	CPATCC_0011630	Uncharacterized protein	mRNA
CPATCC_0037910	0.333117	8.42442	0.247392	0.62143	0.821139	CPATCC_0037910	Signal peptide region containing protein	mRNA
CPATCC_0003310	-1.13445	4.79522	0.246564	0.622013	0.821462	CPATCC_0003310	Cytosolic Fe-S cluster assembly factor NUBP1	mRNA
CPATCC_0034370	0.886752	5.71926	0.245242	0.622945	0.822247	CPATCC_0034370	Uncharacterized protein	mRNA
CPATCC_0038810	1.13068	4.82841	0.244453	0.623503	0.822537	CPATCC_0038810	Dynamin-like protein	mRNA
CPATCC_0034880	0.247799	9.69715	0.241353	0.625708	0.824997	CPATCC_0034880	Uncharacterized protein	mRNA
CPATCC_0000290	-0.942729	5.21775	0.238487	0.627761	0.827255	CPATCC_0000290	Uncharacterized protein	mRNA
CPATCC_0016770	0.523792	6.83836	0.237929	0.628163	0.827336	CPATCC_0016770	tRNA (guanine(37)-N1)-methyltransferase	mRNA
CPATCC_0004740	1.52057	3.57777	0.23691	0.628898	0.827407	CPATCC_0004740	Uncharacterized Protein	mRNA
CPATCC_0007740	-0.463269	7.30686	0.237227	0.628669	0.827407	CPATCC_0007740	WD40/YVTN repeat-like+signal peptide-containing protein	mRNA
CPATCC_0012940	1.06986	4.98074	0.232421	0.632158	0.830615	CPATCC_0012940	Polysaccharide pyruvyl transferase with Fringe-like domain	mRNA
CPATCC_0022600	-0.564225	6.58014	0.231676	0.632703	0.830615	CPATCC_0022600	Uncharacterized protein	mRNA
CPATCC_0033310	-0.181858	12.014	0.231749	0.63265	0.830615	CPATCC_0033310	DEAD/DEAH box helicase with DBP10CT (NUC160) domain	mRNA
CPATCC_0033340	0.27275	8.92933	0.232279	0.632262	0.830615	CPATCC_0033340	Rrp15p	mRNA
CPATCC_0006350	-1.0642	4.90667	0.230451	0.633602	0.830898	CPATCC_0006350	Ragulator complex protein LAMTOR3	mRNA
CPATCC_0037230	-1.21976	4.4167	0.230461	0.633594	0.830898	CPATCC_0037230	Armadillo-type fold containing protein	mRNA
CPATCC_0000900	0.910537	5.55454	0.227515	0.635768	0.832473	CPATCC_0000900	Coatomer protein complex subunit alpha	mRNA
CPATCC_0035350	-1.44078	1.95571	0.227756	0.635831	0.832473	CPATCC_0035350	Metallo-dependent phosphatase-like	mRNA
CPATCC_0038440	0.219705	10.28	0.228304	0.635184	0.832473	CPATCC_0038440	AN1-type and A20-type Zinc finger	mRNA
CPATCC_0011080	-1.11589	4.86002	0.226639	0.636417	0.832791	CPATCC_0011080	Uncharacterized protein	mRNA
CPATCC_0009660	-0.793646	5.8237	0.226068	0.636841	0.832897	CPATCC_0009660	Uncharacterized protein	mRNA
CPATCC_0003930	0.484803	7.13128	0.224549	0.637972	0.833928	CPATCC_0003930	Nucleolar protein 12	mRNA
CPATCC_0010390	-0.178005	11.5766	0.21895	0.642184	0.83891	CPATCC_0010390	ABC transporter	mRNA
CPATCC_0011860	1.29879	3.9995	0.218568	0.642474	0.83891	CPATCC_0011860	Pre-mRNA polyadenylation factor	mRNA
CPATCC_0000340	-1.07011	4.69033	0.21721	0.643507	0.839507	CPATCC_0000340	Uncharacterized protein	mRNA
CPATCC_0006950	0.760523	6.0186	0.214799	0.64535	0.839507	CPATCC_0006950	Uncharacterized protein	mRNA
CPATCC_0017810	-0.904658	5.37916	0.215442	0.644856	0.839507	CPATCC_0017810	Pyruvate:ferredoxin oxidoreductase/NADPH-cytochrome P450 reductase PNO	mRNA
CPATCC_0021480	-1.30814	3.73793	0.215615	0.644724	0.839507	CPATCC_0021480	Tetratricopeptide repeat	mRNA
CPATCC_0029510	-1.12624	4.39092	0.216186	0.644288	0.839507	CPATCC_0029510	phosphatidylinositol 3-and 4-kinase family protein	mRNA
CPATCC_0031610	-1.07407	4.63828	0.215462	0.644841	0.839507	CPATCC_0031610	Uncharacterized protein	mRNA
CPATCC_0036435	1.41481	3.37391	0.215156	0.645188	0.839507	CPATCC_0036435	NA	snRNA
CPATCC_0035830	0.578531	6.31534	0.213729	0.646171	0.840126	CPATCC_0035830	Uncharacterized protein	mRNA
CPATCC_0027510	0.356038	8.10808	0.212459	0.64715	0.840949	CPATCC_0027510	Uncharacterized protein	mRNA
CPATCC_0018940	0.289944	8.409	0.2112	0.648124	0.841764	CPATCC_0018940	Uncharacterized protein	mRNA
CPATCC_0034900	-1.12093	4.29783	0.21025	0.648861	0.842271	CPATCC_0034900	60S ribosomal protein L30	mRNA
CPATCC_0029670	-0.477371	6.98515	0.208322	0.650363	0.843771	CPATCC_0029670	ZPR1-type Zinc finger containing protein	mRNA
CPATCC_0007390	-0.815922	5.37751	0.207463	0.651035	0.844192	CPATCC_0007390	GTPase domain-containing signal recognition particle SRP54 subunit	mRNA
CPATCC_0003900	-1.28183	3.88618	0.206812	0.651546	0.844403	CPATCC_0003900	Acetyl-CoA carboxylase	mRNA
CPATCC_0038040	1.05966	4.61528	0.20442	0.65343	0.846393	CPATCC_0038040	Cleavage stimulation factor with RNA recognition motif domain	mRNA
CPATCC_0020240	0.799867	5.5422	0.203824	0.653901	0.846553	CPATCC_0020240	Uncharacterized protein	mRNA
CPATCC_0005750	-0.745852	5.72395	0.202637	0.654843	0.84687	CPATCC_0005750	Uncharacterized protein	mRNA
CPATCC_0032380	-1.38035	3.38547	0.202801	0.654713	0.84687	CPATCC_0032380	Protein kish	mRNA
CPATCC_0015600	-1.13299	4.21694	0.198544	0.658115	0.850648	CPATCC_0015600	Elongation factor 1-alpha	mRNA
CPATCC_0008640	0.731022	5.79288	0.196275	0.659947	0.851205	CPATCC_0008640	Uncharacterized protein	mRNA
CPATCC_0016930	-1.38382	3.13502	0.197346	0.659081	0.851205	CPATCC_0016930	AP2/ERF domain containing protein	mRNA
CPATCC_0029810	-0.934675	5.28411	0.197077	0.659298	0.851205	CPATCC_0029810	Mitochondrial carrier protein	mRNA
CPATCC_0032600	0.90071	5.11882	0.196293	0.659932	0.851205	CPATCC_0032600	Uncharacterized protein	mRNA
CPATCC_0039470	0.346873	7.99354	0.194524	0.661369	0.852587	CPATCC_0039470	Uncharacterized protein	mRNA
CPATCC_0026030	0.278609	8.28489	0.193232	0.662423	0.853492	CPATCC_0026030	Transcription elongation factor TFIIS	mRNA
CPATCC_0007300	-1.34143	2.80092	0.185012	0.669333	0.857396	CPATCC_0007300	Palmitoyltransferase DHHC domain containing protein	mRNA
CPATCC_0010620	-0.794303	5.815	0.18571	0.668645	0.857396	CPATCC_0010620	Uncharacterized protein	mRNA
CPATCC_0011280	0.336908	7.89434	0.186629	0.667877	0.857396	CPATCC_0011280	Cwf5-like/ZnR domain containing protein (CCCH and RRM domains missing)	mRNA
CPATCC_0015020	0.176679	10.8441	0.188317	0.666472	0.857396	CPATCC_0015020	Eukaryotic rRNA processing protein EBP2	mRNA
CPATCC_0015120	0.894825	5.2545	0.186518	0.66797	0.857396	CPATCC_0015120	tRNA N6-adenosine threonylcarbamoyltransferase Kae1/OSGEP	mRNA
CPATCC_0019750	1.02706	4.59544	0.185732	0.668627	0.857396	CPATCC_0019750	Peptidase M24	mRNA
CPATCC_0023750	0.854696	5.26178	0.184924	0.669304	0.857396	CPATCC_0023750	PH domain containing protein	mRNA
CPATCC_0030010	-0.975257	4.94281	0.186775	0.667756	0.857396	CPATCC_0030010	PIG-P	mRNA
CPATCC_0032050	0.398314	7.28617	0.186938	0.667619	0.857396	CPATCC_0032050	Uncharacterized protein with WD40 repeat	mRNA
CPATCC_0032820	-1.17369	4.10088	0.187182	0.667416	0.857396	CPATCC_0032820	EGF-like domain containing extracellular protein	mRNA
CPATCC_0034940	0.558613	6.406	0.186869	0.667678	0.857396	CPATCC_0034940	60S ribosomal protein L27A	mRNA
CPATCC_0011120	-0.212377	10.0374	0.183337	0.67064	0.858617	CPATCC_0011120	dUTPase-like	mRNA
CPATCC_0004620	0.400631	7.43808	0.181386	0.672291	0.859816	CPATCC_0004620	WD40/YVTN/Zinc finger,RING/FYVE/PHD-type domain containing protein	mRNA
CPATCC_0005110	0.524177	6.59831	0.180978	0.672638	0.859816	CPATCC_0005110	SUN/Galactose-binding domain containing protein	mRNA
CPATCC_0029820	-1.21671	3.81911	0.181162	0.672583	0.859816	CPATCC_0029820	Proteasome regulatory subunit Rpn9	mRNA
CPATCC_0005720	0.186715	10.5324	0.180305	0.67321	0.860095	CPATCC_0005720	Uncharacterized protein	mRNA
CPATCC_0012910	-0.291516	8.17693	0.179592	0.673819	0.86042	CPATCC_0012910	Transcription factor E2F/DP	mRNA
CPATCC_0002340	0.778315	5.54624	0.178894	0.674416	0.86073	CPATCC_0002340	Male gamete fusion factor	mRNA
CPATCC_0002390	-0.448665	6.87974	0.177696	0.675443	0.861588	CPATCC_0002390	Uncharacterized protein	mRNA
CPATCC_0000530	-1.02624	4.50709	0.173639	0.678953	0.86534	CPATCC_0000530	Telomere-capping CST complex subunit	mRNA
CPATCC_0008510	-1.2953	3.16281	0.173589	0.679096	0.86534	CPATCC_0008510	Structural maintenance of chromosomes protein 3	mRNA
CPATCC_0006030	-0.833156	5.2306	0.172712	0.679762	0.865562	CPATCC_0006030	CpCCP2 extracellular protein with a signal peptide	mRNA
CPATCC_0012120	-1.06185	4.31645	0.172165	0.680339	0.865562	CPATCC_0012120	Aspartic acid and asparagine hydroxylation/Peptidase C11,clostripain domain contining protein	mRNA
CPATCC_0034280	0.452992	6.91283	0.172152	0.680251	0.865562	CPATCC_0034280	Adenylate kinase isoenzyme 6	mRNA
CPATCC_0022150	-0.528734	6.35586	0.171253	0.68104	0.866001	CPATCC_0022150	Uncharacterized protein	mRNA
CPATCC_0008910	-0.613252	6.2838	0.169467	0.682613	0.866177	CPATCC_0008910	LsmAD domain containing protein	mRNA
CPATCC_0011950	-1.19688	2.26183	0.170056	0.682191	0.866177	CPATCC_0011950	Phosphodiesterase	mRNA
CPATCC_0015570	0.489373	6.93673	0.169311	0.682752	0.866177	CPATCC_0015570	GTP-binding elongation factor protein	mRNA
CPATCC_0016650	-0.224901	8.73022	0.169074	0.682961	0.866177	CPATCC_0016650	Phosphoprotein phosphatase 2A 65K regulatory chain-like with HEAT repeats	mRNA
CPATCC_0028760	-1.14792	4.07428	0.170734	0.681594	0.866177	CPATCC_0028760	Proteasome subunit alpha type	mRNA
CPATCC_0006960	0.561277	6.5191	0.168097	0.683827	0.866573	CPATCC_0006960	Uncharacterized protein	mRNA
CPATCC_0030730	-0.2153	9.20982	0.167918	0.683986	0.866573	CPATCC_0030730	RING/FYVE/PHD-type Zinc finger-containing protein	mRNA
CPATCC_0034910	-1.04991	4.59145	0.166858	0.684929	0.867315	CPATCC_0034910	Uncharacterized protein	mRNA
CPATCC_0011960	0.96191	4.85507	0.165874	0.685808	0.867524	CPATCC_0011960	Synaptobrevin/VAMP-like protein	mRNA
CPATCC_0036190	-0.931219	4.90425	0.166229	0.685491	0.867524	CPATCC_0036190	Uncharacterized protein with WD40-repeat	mRNA
CPATCC_0008240	1.07985	4.23407	0.163531	0.687913	0.868834	CPATCC_0008240	Transcription factor/nuclear export subunit protein 2	mRNA
CPATCC_0009590-RA-p1-CDS7	1.02571	4.21503	0.163528	0.687917	0.868834	CPATCC_0009590-RA-p1-CDS7	Protein kinase domain containing protein	mRNA
CPATCC_0024270	1.24354	3.59682	0.164194	0.687316	0.868834	CPATCC_0024270	tRNA (adenine(58)-N(1))-methyltransferase	mRNA
CPATCC_0006720	-0.994938	4.58507	0.161947	0.689347	0.869737	CPATCC_0006720	MYND plus SET domains plus 5 Ank repeat-containing protein	mRNA
CPATCC_0013720	-0.597462	6.20523	0.16211	0.689199	0.869737	CPATCC_0013720	Leucine-rich repeat containing protein	mRNA
CPATCC_0022020	-1.14926	3.74959	0.161342	0.689897	0.869979	CPATCC_0022020	Uncharacterized protein	mRNA
CPATCC_0025900	-0.492573	6.62402	0.160432	0.690725	0.870572	CPATCC_0025900	Glycosyl transferase,family 1	mRNA
CPATCC_0003480	0.346472	7.47694	0.158392	0.692594	0.872303	CPATCC_0003480	Phosphatidylinositol-4-phosphate 5-kinase	mRNA
CPATCC_0027270	1.10163	3.74691	0.158149	0.692817	0.872303	CPATCC_0027270	Uncharacterized protein	mRNA
CPATCC_0001870	0.154778	11.5362	0.156813	0.694049	0.873402	CPATCC_0001870	putative Secreted Protein	mRNA
CPATCC_0001660	-0.576538	6.21563	0.154031	0.696634	0.875295	CPATCC_0001660	Uncharacterized protein	mRNA
CPATCC_0022820	1.23949	2.79453	0.154554	0.696239	0.875295	CPATCC_0022820	Uncharacterized protein	mRNA
CPATCC_0029860	-0.384314	6.97446	0.152877	0.697715	0.875295	CPATCC_0029860	RNA polymerase Rpb5	mRNA
CPATCC_0031260	0.559557	6.24846	0.153316	0.697304	0.875295	CPATCC_0031260	RecQ SF II RNA helicase	mRNA
CPATCC_0032350	-1.21163	3.21083	0.153924	0.696827	0.875295	CPATCC_0032350	Conserved oligomeric Golgi complex subunit 6	mRNA
CPATCC_0036990	-0.360309	7.10475	0.153176	0.697435	0.875295	CPATCC_0036990	Uncharacterized protein	mRNA
CPATCC_0030740	-0.572196	6.03672	0.151887	0.698646	0.875656	CPATCC_0030740	60S ribosomal protein L39	mRNA
CPATCC_0037690	0.206592	9.64957	0.151805	0.698723	0.875656	CPATCC_0037690	60S ribosomal protein L36	mRNA
CPATCC_0009900	-0.194443	10.0536	0.149235	0.701156	0.877348	CPATCC_0009900	Ribosomal protein L38	mRNA
CPATCC_0029660	0.462725	6.37844	0.149376	0.701022	0.877348	CPATCC_0029660	Methylase	mRNA
CPATCC_0033320	0.637176	5.62571	0.149975	0.700453	0.877348	CPATCC_0033320	Uncharacterized protein with DPH-type Zinc finger	mRNA
CPATCC_0011030	0.894087	4.54578	0.147801	0.702524	0.87819	CPATCC_0011030	SET/MYND domain-containing protein	mRNA
CPATCC_0024150	1.01401	4.27154	0.147772	0.702552	0.87819	CPATCC_0024150	SET domain containing protein	mRNA
CPATCC_0013860	-0.431866	6.73932	0.14629	0.703974	0.879063	CPATCC_0013860	Major facilitator superfamily protein	mRNA
CPATCC_0020540	-0.450951	6.76791	0.146318	0.703947	0.879063	CPATCC_0020540	DNA replication factor CDT1 like protein	mRNA
CPATCC_0026370	0.480641	6.51889	0.145542	0.704695	0.879512	CPATCC_0026370	Uncharacterized protein	mRNA
CPATCC_0014540	-0.688714	5.55299	0.144147	0.706045	0.880744	CPATCC_0014540	Folate receptor-like protein	mRNA
CPATCC_0032460	0.408848	7.16234	0.143157	0.707009	0.881494	CPATCC_0032460	Uncharacterized protein	mRNA
CPATCC_0036670	0.544288	6.01918	0.14203	0.708109	0.88196	CPATCC_0036670	Helicase associated domain containing protein	mRNA
CPATCC_0039100	0.218922	9.12399	0.14224	0.707903	0.88196	CPATCC_0039100	40S ribosomal protein S21	mRNA
CPATCC_0008460	0.720116	5.44246	0.140464	0.709647	0.883423	CPATCC_0008460	S-adenosylmethionine synthase	mRNA
CPATCC_0030480	0.186029	9.75606	0.140007	0.710098	0.883532	CPATCC_0030480	ABC transporter	mRNA
CPATCC_0005640	0.282721	7.74257	0.138381	0.711708	0.884514	CPATCC_0005640	Uncharacterized protein	mRNA
CPATCC_0019590	1.13345	3.11762	0.138108	0.711979	0.884514	CPATCC_0019590	Alpha/Beta hydrolase fold containing protein	mRNA
CPATCC_0034480	0.855152	4.73262	0.138463	0.711626	0.884514	CPATCC_0034480	DWNN domain containing protein	mRNA
CPATCC_0031800	0.592878	5.82109	0.137354	0.71273	0.884995	CPATCC_0031800	Uncharacterized protein	mRNA
CPATCC_0021020	0.141502	11.9991	0.135032	0.715058	0.887431	CPATCC_0021020	Nucleolar GTP-binding protein 1	mRNA
CPATCC_0029310	0.894553	4.63507	0.133826	0.716276	0.88849	CPATCC_0029310	Pseudouridine synthase TruD	mRNA
CPATCC_0030850	-0.155727	11.3417	0.133334	0.716775	0.888655	CPATCC_0030850	hypothetical protein	mRNA
CPATCC_0011360	-1.09945	3.40126	0.130514	0.719654	0.891769	CPATCC_0011360	WD40-repeat-containing protein	mRNA
CPATCC_0008600	-1.01653	3.85629	0.13016	0.720102	0.89187	CPATCC_0008600	NOT2 / NOT3 / NOT5 domain containing protein	mRNA
CPATCC_0025610	0.194543	9.25978	0.128656	0.72157	0.892887	CPATCC_0025610	Chromatin target of PRMT1 protein-like protein	mRNA
CPATCC_0031280	-0.146173	12.268	0.12857	0.721659	0.892887	CPATCC_0031280	ABC transporter	mRNA
CPATCC_0000430	-0.327799	7.24006	0.127358	0.722918	0.893494	CPATCC_0000430	Uncharacterized Protein	mRNA
CPATCC_0018040	0.303087	7.55584	0.127038	0.723252	0.893494	CPATCC_0018040	WD40-repeat-containing protein	mRNA
CPATCC_0021700	-0.406382	6.49559	0.127489	0.722782	0.893494	CPATCC_0021700	ABC transporter	mRNA
CPATCC_0030460	-0.161484	10.0513	0.123581	0.726885	0.897525	CPATCC_0030460	ABC transporter	mRNA
CPATCC_0010800	-0.931881	4.33863	0.122611	0.727915	0.898341	CPATCC_0010800	Ubiquitin carboxyl-terminal hydrolase	mRNA
CPATCC_0002240	1.00336	3.49871	0.120714	0.729942	0.900386	CPATCC_0002240	Activator of Hsp90 ATPase N-terminal/ TPR repeat domain-containing protein	mRNA
CPATCC_0021280	-0.39427	6.90203	0.120185	0.730511	0.90063	CPATCC_0021280	Uncharacterized protein	mRNA
CPATCC_0010700	-0.622063	5.42197	0.118994	0.731795	0.901756	CPATCC_0010700	Amino acid transporter	mRNA
CPATCC_0009690	-1.01271	2.50013	0.118424	0.732581	0.902188	CPATCC_0009690	Uncharacterized protein	mRNA
CPATCC_0011910	-0.449951	6.4461	0.117986	0.732889	0.902188	CPATCC_0011910	Uncharacterized protein	mRNA
CPATCC_0024560	-0.539849	5.99358	0.117589	0.733321	0.902264	CPATCC_0024560	putative Secreted Protein (WYLE gene family)	mRNA
CPATCC_0007460	0.267407	8.13515	0.115614	0.735482	0.903662	CPATCC_0007460	Prefoldin subunit	mRNA
CPATCC_0026740	-0.814736	4.68114	0.115531	0.735573	0.903662	CPATCC_0026740	Triacylglycerol lipase with Patatin-like phospholipase domain	mRNA
CPATCC_0028090	0.920359	4.16149	0.11558	0.735519	0.903662	CPATCC_0028090	Brf1p like coiled coil protein	mRNA
CPATCC_0000270	-0.926615	3.19077	0.114868	0.736305	0.904103	CPATCC_0000270	Uncharacterized protein	mRNA
CPATCC_0024050	-0.815587	4.39214	0.113741	0.737552	0.905177	CPATCC_0024050	Uncharacterized protein	mRNA
CPATCC_0007530	0.631144	5.7043	0.112145	0.739329	0.905529	CPATCC_0007530	Pre-mRNA splicing Prp18-interacting factor containing protein	mRNA
CPATCC_0012560	-0.935258	3.87777	0.113157	0.738279	0.905529	CPATCC_0012560	DnaJ domain containing protein	mRNA
CPATCC_0016890	-0.910181	4.23077	0.112759	0.738644	0.905529	CPATCC_0016890	Uncharacterized protein	mRNA
CPATCC_0019410	-0.610337	5.27818	0.112291	0.739167	0.905529	CPATCC_0019410	RNA polymerase Rpb3/Rpb11 dimerization domain containing protein	mRNA
CPATCC_0038750	-0.101148	16.1332	0.11173	0.739794	0.905642	CPATCC_0038750	Signal peptide region containing protein	mRNA
CPATCC_0010340	-0.389915	6.76011	0.111332	0.740241	0.905733	CPATCC_0010340	60S ribosomal protein L6	mRNA
CPATCC_0020170	-0.504326	5.87639	0.110545	0.741127	0.905904	CPATCC_0020170	Uncharacterized protein	mRNA
CPATCC_0033090	0.444083	6.05525	0.110862	0.740769	0.905904	CPATCC_0033090	Myosin/IQ motif /Regulator of chromosome condensation (RCC1) repeat containing protein	mRNA
CPATCC_0006320	0.971787	3.80291	0.10945	0.742364	0.90696	CPATCC_0006320	Uncharacterized protein	mRNA
CPATCC_0009480	0.155579	9.9624	0.108672	0.743249	0.907523	CPATCC_0009480	E2F/DP family winged-helix DNA-binding protein	mRNA
CPATCC_0013640	-0.824867	4.51686	0.108275	0.743701	0.907523	CPATCC_0013640	Ribosomal RNA small subunit methyltransferase E	mRNA
CPATCC_0029280	0.246389	8.24807	0.108061	0.743945	0.907523	CPATCC_0029280	Cell growth-regulating nucleolar protein with metal binding domain	mRNA
CPATCC_0011210	-0.231414	8.20679	0.107732	0.744321	0.907526	CPATCC_0011210	hypothetical protein	mRNA
CPATCC_0014240	-0.95143	3.59936	0.106379	0.745874	0.908089	CPATCC_0014240	Uncharacterized Protein	mRNA
CPATCC_0016190	0.492562	6.11968	0.106619	0.745597	0.908089	CPATCC_0016190	Myosin	mRNA
CPATCC_0017550	1.01288	3.38303	0.106353	0.745903	0.908089	CPATCC_0017550	Origin recognition complex,subunit 5	mRNA
CPATCC_0005210	0.761616	4.5565	0.103658	0.74903	0.911361	CPATCC_0005210	RecQ4 SF II RNA helicase	mRNA
CPATCC_0022050	0.36983	6.57893	0.103071	0.749717	0.911361	CPATCC_0022050	Serine/threonine protein kinase	mRNA
CPATCC_0026340	-0.846751	4.13161	0.103266	0.749563	0.911361	CPATCC_0026340	SbmA/BacA-like family (ABC transporter)	mRNA
CPATCC_0014900	-0.97736	3.48046	0.102458	0.750511	0.911871	CPATCC_0014900	SPX/VTC domain containing protein	mRNA
CPATCC_0000920	-0.318219	6.96133	0.101809	0.751202	0.911898	CPATCC_0000920	Transcription initiation factor TFIIB Sua7p ZnR+2cyclins	mRNA
CPATCC_0037340	-0.959239	2.31179	0.101802	0.751284	0.911898	CPATCC_0037340	Uncharacterized protein	mRNA
CPATCC_0016350	0.34523	6.8768	0.101258	0.751853	0.912133	CPATCC_0016350	Uncharacterized protein	mRNA
CPATCC_0021560	0.901659	2.94786	0.100524	0.752723	0.912733	CPATCC_0021560	Beta adaptin	mRNA
CPATCC_0003840	0.571956	5.46983	0.0993583	0.754113	0.913962	CPATCC_0003840	Ubiquitin-fold modifier-conjugating enzyme 1	mRNA
CPATCC_0018700	0.516342	6.07461	0.0986033	0.755018	0.914	CPATCC_0018700	Emap RNA binding domain protein	mRNA
CPATCC_0021420	-0.30784	7.03294	0.0983913	0.755272	0.914	CPATCC_0021420	Uncharacterized protein	mRNA
CPATCC_0025850	-0.805651	4.42596	0.0985005	0.755141	0.914	CPATCC_0025850	hypothetical protein	mRNA
CPATCC_0018670	-0.188783	9.2141	0.0977074	0.756097	0.914542	CPATCC_0018670	Uncharacterized protein	mRNA
CPATCC_0024580	0.215574	7.90419	0.0972672	0.756629	0.91473	CPATCC_0024580	Uncharacterized protein	mRNA
CPATCC_0007120	-0.925339	3.83799	0.0961859	0.757941	0.915683	CPATCC_0007120	SbmA/BacA-like/ABC transporter type 1	mRNA
CPATCC_0017390	0.509321	5.84835	0.095303	0.759019	0.915683	CPATCC_0017390	Tudor domain containing protein	mRNA
CPATCC_0025650	0.941695	3.47316	0.0950728	0.759301	0.915683	CPATCC_0025650	Snf7 family	mRNA
CPATCC_0033650	-0.950614	3.0472	0.0957392	0.758486	0.915683	CPATCC_0033650	Uncharacterized protein	mRNA
CPATCC_0036020	0.191742	8.33156	0.0955386	0.758731	0.915683	CPATCC_0036020	Uncharacterized protein with WD40-repeat	mRNA
CPATCC_0006910	-0.490806	6.41924	0.0931508	0.761669	0.916719	CPATCC_0006910	Ringfinger+4xC2H2+littlefinger domain-containing protein	mRNA
CPATCC_0009630	0.938744	3.23252	0.0934517	0.761297	0.916719	CPATCC_0009630	putative Secreted Protein (CpLSP gene family)	mRNA
CPATCC_0021250	-0.964714	2.49508	0.0933947	0.761515	0.916719	CPATCC_0021250	Protein phosphatase inhibitor	mRNA
CPATCC_0026650	-0.958819	3.03833	0.0939281	0.760779	0.916719	CPATCC_0026650	Rho termination factor	mRNA
CPATCC_0023530	0.88992	3.43929	0.0928085	0.762164	0.916861	CPATCC_0023530	HORMA domain containing protein	mRNA
CPATCC_0000770	-0.869257	3.57136	0.091855	0.763351	0.91738	CPATCC_0000770	Modulator of levamisole receptor-1	mRNA
CPATCC_0007350	-0.200607	9.01789	0.0919503	0.763162	0.91738	CPATCC_0007350	Ribosomal protein L10	mRNA
CPATCC_0030040	0.717444	4.53477	0.0909325	0.764436	0.91823	CPATCC_0030040	Calmodulin	mRNA
CPATCC_0011940	0.460065	5.81418	0.0893735	0.766403	0.920138	CPATCC_0011940	Zinc ZIP transporter protein	mRNA
CPATCC_0011170	-0.807718	4.23759	0.0886106	0.767372	0.920847	CPATCC_0011170	SFCC1/RRM/RBM39 like domain containing protein	mRNA
CPATCC_0016330	-0.899739	3.50853	0.0880666	0.768134	0.921306	CPATCC_0016330	ATP-binding cassette,ABC transporter-type	mRNA
CPATCC_0023980	-0.731599	5.07207	0.0876699	0.768574	0.921378	CPATCC_0023980	DNA/RNA non-specific endonuclease	mRNA
CPATCC_0024520	0.362901	6.48506	0.0869089	0.769551	0.92164	CPATCC_0024520	Uncharacterized protein	mRNA
CPATCC_0031040	-0.760796	4.38988	0.087084	0.769326	0.92164	CPATCC_0031040	Fibrillin/EGF-like calcium-binding conserved site-containing protein	mRNA
CPATCC_0008400	-0.864319	2.83257	0.085699	0.771114	0.921695	CPATCC_0008400	Polysaccharide pyruvyl transferase	mRNA
CPATCC_0013050	-0.872377	3.57837	0.0864168	0.770185	0.921695	CPATCC_0013050	CWC16 protein	mRNA
CPATCC_0029410	0.436527	6.25178	0.0857536	0.771043	0.921695	CPATCC_0029410	hypothetical protein	mRNA
CPATCC_0036550	0.853819	3.6708	0.0858467	0.770922	0.921695	CPATCC_0036550	Ribosome-binding ATPase YchF/Obg-like ATPase 1	mRNA
CPATCC_0016990	-0.220242	8.01676	0.0835286	0.773948	0.924629	CPATCC_0016990	Uncharacterized protein	mRNA
CPATCC_0014640	-0.773171	4.28426	0.0824372	0.775389	0.925439	CPATCC_0014640	Uncharacterized protein	mRNA
CPATCC_0015910	0.721917	4.57275	0.0826893	0.775055	0.925439	CPATCC_0015910	MATH/TRAF domain/WD40/YVTN repeat containing protein	mRNA
CPATCC_0023790	0.155253	9.41915	0.0820244	0.775936	0.925638	CPATCC_0023790	AAA+ ATPase domain containing protein	mRNA
CPATCC_0020100	0.272326	7.06884	0.0813848	0.776788	0.926199	CPATCC_0020100	Phosphoinositide phospholipase C	mRNA
CPATCC_0008220	0.406264	6.4757	0.0799503	0.77871	0.92697	CPATCC_0008220	60S ribosomal protein L22	mRNA
CPATCC_0028100	-0.598478	4.95859	0.0797095	0.779034	0.92697	CPATCC_0028100	Bromodomain containing protein	mRNA
CPATCC_0028300	-0.75081	4.11666	0.07953	0.779341	0.92697	CPATCC_0028300	Glucose-methanol-choline oxidoreductase	mRNA
CPATCC_0029290	-0.822486	3.90626	0.0802724	0.778277	0.92697	CPATCC_0029290	Nitrogen permease regulator 2	mRNA
CPATCC_0030510	-0.351893	7.01572	0.0796272	0.779146	0.92697	CPATCC_0030510	60S ribosomal protein L29	mRNA
CPATCC_0012050	-0.863361	2.43664	0.0788159	0.780244	0.927589	CPATCC_0012050	Uncharacterized protein	mRNA
CPATCC_0026560	-0.677444	4.63394	0.0783167	0.780922	0.927942	CPATCC_0026560	Organic solute transporter subunit alpha/Transmembrane protein 184	mRNA
CPATCC_0001440	-0.806299	3.66213	0.0757419	0.78446	0.93169	CPATCC_0001440	Uncharacterized protein	mRNA
CPATCC_0003470	-0.260811	7.22442	0.0751628	0.785265	0.931724	CPATCC_0003470	Transcription factor subunit Med10 of Mediator complex	mRNA
CPATCC_0020280	-0.232466	7.58871	0.0751634	0.785264	0.931724	CPATCC_0020280	60S ribosomal protein L31	mRNA
CPATCC_0035730	-0.806401	2.64188	0.0748941	0.785639	0.931724	CPATCC_0035730	Uncharacterized protein	mRNA
CPATCC_0030790	0.312821	6.5352	0.0737842	0.787193	0.933112	CPATCC_0030790	Signal peptide containing protein	mRNA
CPATCC_0019040	0.0998926	13.192	0.0696008	0.793168	0.939736	CPATCC_0019040	Secreted Kazal domain-containing protein	mRNA
CPATCC_0033740	-0.731496	3.30438	0.0690143	0.794021	0.940288	CPATCC_0033740	Phospholipid-transporting ATPase	mRNA
CPATCC_0001950	0.186498	8.03651	0.0671967	0.796689	0.940672	CPATCC_0001950	E2F/DP family winged-helix DNA-binding domain containing protein	mRNA
CPATCC_0007620	0.644291	4.50936	0.0677091	0.795933	0.940672	CPATCC_0007620	UTP--glucose-1-phosphate uridylyltransferase	mRNA
CPATCC_0010780	-0.665451	4.17425	0.0667082	0.797413	0.940672	CPATCC_0010780	Uncharacterized Protein	mRNA
CPATCC_0022760	0.25172	7.30725	0.0667258	0.797387	0.940672	CPATCC_0022760	Histone H2A	mRNA
CPATCC_0025890	-0.39781	5.96622	0.0675981	0.796097	0.940672	CPATCC_0025890	EF-hand domain containing protein	mRNA
CPATCC_0032900	-0.137024	10.176	0.0672826	0.796563	0.940672	CPATCC_0032900	Translationally controlled tumor protein associated protein	mRNA
CPATCC_0032970	-0.644327	4.39147	0.066733	0.797435	0.940672	CPATCC_0032970	Uncharacterized protein with EF-hand domain	mRNA
CPATCC_0035030	0.720311	3.59031	0.0666887	0.797442	0.940672	CPATCC_0035030	CSN8/PSMD8/EIF3K	mRNA
CPATCC_0027750	-0.803422	2.90701	0.0662482	0.798097	0.940988	CPATCC_0027750	Uncharacterized protein	mRNA
CPATCC_0026210	-0.728748	2.8628	0.0647746	0.800306	0.943134	CPATCC_0026210	5 -Nucleotidase/apyrase	mRNA
CPATCC_0031910	-0.185746	7.72708	0.0618502	0.804769	0.947935	CPATCC_0031910	DnaJ domain containing protein	mRNA
CPATCC_0038120	-0.664429	4.02997	0.0611982	0.805836	0.948731	CPATCC_0038120	Signal peptide region containing protein	mRNA
CPATCC_0012520	-0.322926	6.43891	0.0595451	0.808367	0.95125	CPATCC_0012520	Protein with spectrin repeats,CG12008-like	mRNA
CPATCC_0016500	0.63023	4.56429	0.0588198	0.809514	0.951679	CPATCC_0016500	Uncharacterized protein	mRNA
CPATCC_0028930	-0.324126	6.10954	0.0590116	0.80921	0.951679	CPATCC_0028930	Protein kinase domain containing protein	mRNA
CPATCC_0026820	-0.708557	3.60779	0.0584941	0.810087	0.951891	CPATCC_0026820	RNA recognition motif domain containing protein	mRNA
CPATCC_0019010	-0.308041	6.43016	0.0568245	0.81271	0.954512	CPATCC_0019010	Protein kinase-like domain containing protein (HCD gene family)	mRNA
CPATCC_0035800	0.598577	4.28946	0.0561555	0.813795	0.955324	CPATCC_0035800	Eukaryotic translation initiation factor 3 subunit M	mRNA
CPATCC_0020040	-0.683701	3.80553	0.0553501	0.81511	0.956406	CPATCC_0020040	hypothetical protein	mRNA
CPATCC_0013950	0.22967	7.33249	0.0550606	0.815585	0.956484	CPATCC_0013950	Uncharacterized protein	mRNA
CPATCC_0039200	-0.151623	8.27188	0.0548306	0.815963	0.956484	CPATCC_0039200	Ribosome biogenesis protein Nop16	mRNA
CPATCC_0037360	0.649225	4.02053	0.0541923	0.817018	0.957258	CPATCC_0037360	tRNA(His) guanylyltransferase	mRNA
CPATCC_0024220	-0.64279	3.79107	0.0536229	0.818016	0.957966	CPATCC_0024220	Uncharacterized protein	mRNA
CPATCC_0033620	-0.31945	6.4416	0.0520877	0.820542	0.960461	CPATCC_0033620	RNA polymerase Rpb1	mRNA
CPATCC_0012660	0.575158	4.23706	0.0518386	0.820964	0.960493	CPATCC_0012660	putative Secreted Protein	mRNA
CPATCC_0026090	0.148042	8.43129	0.0511692	0.822104	0.961363	CPATCC_0026090	vacuolar ATP synthase subunit d	mRNA
CPATCC_0031220	-0.285845	6.46613	0.0501593	0.823838	0.962928	CPATCC_0031220	Pop2p-like 3 5 exonuclease/CCR4-NOT transcription complex	mRNA
CPATCC_0018230	-0.535628	4.48398	0.0495995	0.824807	0.962954	CPATCC_0018230	AP2/ERF domain containing protein	mRNA
CPATCC_0024850	0.164906	7.86023	0.0494602	0.825049	0.962954	CPATCC_0024850	40S ribosomal protein S7	mRNA
CPATCC_0032080	0.303288	6.63178	0.0497081	0.824619	0.962954	CPATCC_0032080	Myb-like DNA-binding domain containing protein	mRNA
CPATCC_0009030	-0.648534	2.21654	0.0484956	0.826785	0.964517	CPATCC_0009030	Uncharacterized protein	mRNA
CPATCC_0033270	0.148327	8.05096	0.047832	0.827906	0.96536	CPATCC_0033270	AAA-type ATPase core domain containing protein	mRNA
CPATCC_0002130	-0.66681	2.4045	0.0476188	0.828447	0.965528	CPATCC_0002130	HhH-GPD domain-containing 8-oxoguanine DNA glycosylase	mRNA
CPATCC_0006870	-0.61426	3.53264	0.0472339	0.828968	0.965672	CPATCC_0006870	Bromo domain-containing protein	mRNA
CPATCC_0000400	0.248326	6.77004	0.0460058	0.831171	0.966657	CPATCC_0000400	FAD dependent oxidoreductase	mRNA
CPATCC_0010930	0.603374	4.07266	0.046409	0.830493	0.966657	CPATCC_0010930	Ubiquitin ligase with a HECT domain at the C-terminus	mRNA
CPATCC_0019020	-0.369701	5.53217	0.0462087	0.830805	0.966657	CPATCC_0019020	Protein kinase-like domain containing protein (HCD gene family)	mRNA
CPATCC_0024600	0.625865	3.22565	0.0458761	0.831405	0.966657	CPATCC_0024600	Plectin/S10 domain containing protein	mRNA
CPATCC_0026610	-0.421394	5.50742	0.0452383	0.832563	0.967541	CPATCC_0026610	Uncharacterized protein	mRNA
CPATCC_0038850	0.402993	5.13211	0.0440625	0.83472	0.969584	CPATCC_0038850	C2H2-type Zinc finger containing protein	mRNA
CPATCC_0015300	-0.362143	5.43195	0.0418766	0.838813	0.973872	CPATCC_0015300	40S ribosomal protein S30	mRNA
CPATCC_0009780	0.464206	4.69745	0.0414649	0.839596	0.974316	CPATCC_0009780	eIF4A-1 eukaryotic translation initiation factor 4A-1 RNA SFII helicase	mRNA
CPATCC_0032860	-0.628691	2.92372	0.041115	0.840264	0.974626	CPATCC_0032860	Acetyltransferase (GNAT) family protein	mRNA
CPATCC_0019990	-0.602471	2.8752	0.0408295	0.840812	0.974797	CPATCC_0019990	Phosphatidylinositol 3- and 4-kinase/PIK-related kinase	mRNA
CPATCC_0032710	-0.19753	6.94605	0.0404282	0.841586	0.975228	CPATCC_0032710	Uncharacterized protein	mRNA
CPATCC_0015450	-0.0896077	11.62	0.0399199	0.842571	0.975905	CPATCC_0015450	50S ribosomal protein L30e-like	mRNA
CPATCC_0038790	-0.376727	5.22734	0.03923	0.843919	0.977	CPATCC_0038790	Oxoglutarate/malate translocator protein	mRNA
CPATCC_0022470	0.583735	3.11801	0.0384211	0.845515	0.978382	CPATCC_0022470	WD40-repeat-containing protein	mRNA
CPATCC_0021190	0.476646	4.53595	0.0369793	0.848405	0.981258	CPATCC_0021190	Target SNARE coiled-coil homology domain containing protein	mRNA
CPATCC_0013630	-0.496377	4.25283	0.0364721	0.849478	0.981744	CPATCC_0013630	Uncharacterized protein	mRNA
CPATCC_0014260	0.0820297	10.3326	0.0359371	0.85053	0.981744	CPATCC_0014260	Uncharacterized protein	mRNA
CPATCC_0019130	0.34447	5.30016	0.0358826	0.850642	0.981744	CPATCC_0019130	Uncharacterized protein	mRNA
CPATCC_0026170	-0.362999	5.3415	0.0362645	0.849859	0.981744	CPATCC_0026170	TSP1/LNR (Lin-12/Notch) repeat containing protein	mRNA
CPATCC_0034290	0.565065	3.47334	0.0358045	0.850845	0.981744	CPATCC_0034290	Uncharacterized protein	mRNA
CPATCC_0033860	0.240208	6.98828	0.0353383	0.851765	0.98234	CPATCC_0033860	hypothetical protein	mRNA
CPATCC_0014300	0.107248	8.55279	0.0344856	0.853544	0.983923	CPATCC_0014300	Uncharacterized protein	mRNA
CPATCC_0013190	-0.343752	5.65222	0.0341276	0.854297	0.984269	CPATCC_0013190	Uncharacterized protein	mRNA
CPATCC_0034360	-0.106304	8.71511	0.033959	0.854653	0.984269	CPATCC_0034360	SECIS binding protein/pelota RNA binding domain containing protein	mRNA
CPATCC_0003250	-0.12687	8.13848	0.0336791	0.855246	0.984432	CPATCC_0003250	Proteasome activator p28/ Ki autoantigen	mRNA
CPATCC_0011320	0.373367	5.26573	0.0335104	0.855605	0.984432	CPATCC_0011320	Uncharacterized protein	mRNA
CPATCC_0038320	0.435397	4.4943	0.0331369	0.856403	0.984884	CPATCC_0038320	Uncharacterized protein	mRNA
CPATCC_0001210	0.379494	5.07437	0.0317306	0.85945	0.986986	CPATCC_0001210	putative Secreted Protein	mRNA
CPATCC_0008170	0.457546	4.61477	0.0318018	0.859294	0.986986	CPATCC_0008170	hypothetical protein	mRNA
CPATCC_0009320	-0.278012	6.19916	0.0318842	0.859113	0.986986	CPATCC_0009320	Helicase superfamily 1/2,ATP-binding domain,DinG/Rad3-type containing protein	mRNA
CPATCC_0005440	-0.263408	5.81853	0.030949	0.861173	0.987031	CPATCC_0005440	Uncharacterized protein	mRNA
CPATCC_0005630	-0.080066	10.1792	0.0309719	0.861122	0.987031	CPATCC_0005630	putative Secreted Protein	mRNA
CPATCC_0019150	-0.201324	7.22059	0.0309426	0.861187	0.987031	CPATCC_0019150	Uncharacterized protein	mRNA
CPATCC_0023490	0.0860871	9.59395	0.0309359	0.861202	0.987031	CPATCC_0023490	CTP synthase	mRNA
CPATCC_0033580	0.434472	4.37388	0.0307931	0.861519	0.987031	CPATCC_0033580	RNA recognition motif domain containing protein	mRNA
CPATCC_0006290	0.204993	6.58089	0.0304081	0.862379	0.987227	CPATCC_0006290	Uncharacterized protein	mRNA
CPATCC_0022550	0.160811	7.35782	0.030267	0.862695	0.987227	CPATCC_0022550	Malic oxidoreductase	mRNA
CPATCC_0029500	0.516269	3.05756	0.0301891	0.862909	0.987227	CPATCC_0029500	26S proteasome subunit P45/AAA+ ATPase core domain containing protein	mRNA
CPATCC_0007960	-0.529131	3.22833	0.0288108	0.866044	0.989634	CPATCC_0007960	SWAP/Surp,Splicing factor 3A subunit 1	mRNA
CPATCC_0030570	-0.513905	2.45154	0.0287279	0.866235	0.989634	CPATCC_0030570	Pre-mRNA-splicing factor SPF27	mRNA
CPATCC_0034980	-0.459067	4.14896	0.0289152	0.865766	0.989634	CPATCC_0034980	Yer007c-ap/MCT-1 like PUA RNA binding domain containing protein	mRNA
CPATCC_0002440	0.304705	5.22801	0.0271831	0.86981	0.993251	CPATCC_0002440	Pyridine nucleotide/ NAD(P) transhydrogenase alpha plus beta subunit	mRNA
CPATCC_0036980	0.232461	6.15316	0.0269076	0.870465	0.993533	CPATCC_0036980	Serine/threonine-protein phosphatase	mRNA
CPATCC_0016210	-0.188488	6.56201	0.0257	0.873379	0.996391	CPATCC_0016210	RNA polymerase III C34 subunit rpc34p	mRNA
CPATCC_0007100	-0.187218	6.61938	0.0243438	0.876737	0.999293	CPATCC_0007100	hypothetical protein	mRNA
CPATCC_0013150	0.42791	3.1529	0.0243405	0.876746	0.999293	CPATCC_0013150	Signal recognition particle receptor beta subunit	mRNA
CPATCC_0000130	0	3.46527	0	1	1	CPATCC_0000130	Vps72/YL1	mRNA
CPATCC_0000210	0.459582	3.70615	0.0236383	0.878522	1	CPATCC_0000210	Uncharacterized protein	mRNA
CPATCC_0000370	0.333957	4.53455	0.0180252	0.89382	1	CPATCC_0000370	Asparaginyl-tRNA synthetase (NOB+tRNA synthase)	mRNA
CPATCC_0000560	0	3.02501	0	1	1	CPATCC_0000560	EF-hand domain containing protein	mRNA
CPATCC_0000740	0.20456	2.19294	0.00475245	0.945371	1	CPATCC_0000740	putative Secreted Protein	mRNA
CPATCC_0001020	-0.0821822	4.88343	0.00128775	0.971546	1	CPATCC_0001020	EF-hand domain containing protein	mRNA
CPATCC_0001240	-0.0630201	7.46734	0.00562418	0.940564	1	CPATCC_0001240	Uncharacterized protein	mRNA
CPATCC_0001270	0	2.13121	0	1	1	CPATCC_0001270	Alpha/Beta hydrolase fold containing protein	mRNA
CPATCC_0001550	0.107116	7.79397	0.0204592	0.886924	1	CPATCC_0001550	Tyrosine/serine-protein phosphatase IphP-type	mRNA
CPATCC_0001690	0.164173	6.40604	0.0161596	0.899433	1	CPATCC_0001690	Sugar phosphate permease	mRNA
CPATCC_0001750	-0.298208	4.1026	0.011282	0.9159	1	CPATCC_0001750	Serine/Threonine protein kinase	mRNA
CPATCC_0001790	-0.0413324	3.45906	0.00018096	0.989329	1	CPATCC_0001790	Iron-containing alcohol dehydrogenase	mRNA
CPATCC_0001860	0	2.51563	0	1	1	CPATCC_0001860	Uncharacterized protein	mRNA
CPATCC_0001970	0	3.18291	0	1	1	CPATCC_0001970	Zinc finger,RING/FYVE/PHD-type domain containing protein	mRNA
CPATCC_0002020	0.11657	6.95997	0.0124926	0.911521	1	CPATCC_0002020	Epsin like ENTH/VHS domain containing protein	mRNA
CPATCC_0002030	0	3.99307	0	1	1	CPATCC_0002030	Mannose-6-phosphate isomerase	mRNA
CPATCC_0002260	0	2.45412	0	1	1	CPATCC_0002260	ENTH/VHS	mRNA
CPATCC_0002470	0	2.35219	0	1	1	CPATCC_0002470	Romo1/Mgr2	mRNA
CPATCC_0002580	0	2.74349	0	1	1	CPATCC_0002580	Uncharacterized protein	mRNA
CPATCC_0002910	0	4.52695	0	1	1	CPATCC_0002910	Integral membrane protein EMC3/TMCO1-like	mRNA
CPATCC_0002930	0.174492	3.38354	0.0032719	0.954661	1	CPATCC_0002930	Signal peptide LNR (Lin-12/Notch) repeat containing protein	mRNA
CPATCC_0003000	0	3.16424	0	1	1	CPATCC_0003000	DNAJ protein	mRNA
CPATCC_0003420	0.236178	4.97209	0.0133921	0.908405	1	CPATCC_0003420	Uncharacterized Protein	mRNA
CPATCC_0003500	-0.00508566	6.94911	1.75358e-05	0.996678	1	CPATCC_0003500	Kinesin-like protein	mRNA
CPATCC_0003540	0.0044164	8.44119	5.13222e-05	0.994317	1	CPATCC_0003540	PWI domain containing protein	mRNA
CPATCC_0003600	0	2.08721	0	1	1	CPATCC_0003600	RNA polymerase II CTD/NL1 interacting protein like phosphatase	mRNA
CPATCC_0004070	0	2.81907	0	1	1	CPATCC_0004070	Ubiquitin-conjugating enzyme E2	mRNA
CPATCC_0004160	0	2.57781	0	1	1	CPATCC_0004160	eIF-2B gamma	mRNA
CPATCC_0004180	0	1.63214	0	1	1	CPATCC_0004180	Uncharacterized protein with WD40-repeat	mRNA
CPATCC_0004190	0.253877	3.54745	0.00809363	0.92875	1	CPATCC_0004190	Nucleosome assembly protein (NAP)	mRNA
CPATCC_0004210	-0.149875	4.28125	0.00328234	0.954576	1	CPATCC_0004210	cAMP/cGMP/EF-hand domain containing protein	mRNA
CPATCC_0004470	-0.191198	6.47698	0.0199225	0.888407	1	CPATCC_0004470	Rad60/SUMO-like domain containing protein	mRNA
CPATCC_0004750	0.0200771	7.38155	0.000405842	0.98402	1	CPATCC_0004750	WD40 repeat containing protein	mRNA
CPATCC_0004870	0	1.61077	0	1	1	CPATCC_0004870	DNA polymerase delta subunit 4	mRNA
CPATCC_0004970	0	2.01621	0	1	1	CPATCC_0004970	hypothetical protein	mRNA
CPATCC_0005170	0	2.52037	0	1	1	CPATCC_0005170	Exonuclease,RNase T/DNA polymerase III	mRNA
CPATCC_0005280	-0.179537	4.67822	0.00542473	0.941625	1	CPATCC_0005280	Uncharacterized protein	mRNA
CPATCC_0005530	0	2.45938	0	1	1	CPATCC_0005530	Histone H4	mRNA
CPATCC_0005810	0.204096	2.6282	0.00468634	0.945737	1	CPATCC_0005810	SLC26A/SulP transporter	mRNA
CPATCC_0005970	0	1.94571	0	1	1	CPATCC_0005970	Uncharacterized protein	mRNA
CPATCC_0006070	0.125495	3.33393	0.00159677	0.968327	1	CPATCC_0006070	GRASP55/65 PDZ-like domain containing protein	mRNA
CPATCC_0006130	0	3.04136	0	1	1	CPATCC_0006130	Phosphoglycerate kinase family protein	mRNA
CPATCC_0006170	0.266732	3.00609	0.00773154	0.930338	1	CPATCC_0006170	Tyrosine-protein kinase	mRNA
CPATCC_0006840	0	2.25111	0	1	1	CPATCC_0006840	Uncharacterized protein	mRNA
CPATCC_0006860	-0.121316	4.7797	0.00280462	0.958008	1	CPATCC_0006860	Zinc finger C3H1-type /CCCH-type domain	mRNA
CPATCC_0007210	0	3.5096	0	1	1	CPATCC_0007210	Cytidine and deoxycytidylate deaminase zinc-binding domain containing protein	mRNA
CPATCC_0007330	-0.43506	3.70821	0.0223316	0.881901	1	CPATCC_0007330	Uncharacterized protein	mRNA
CPATCC_0008320	0	2.89292	0	1	1	CPATCC_0008320	Sodium dicarboxylate symporter	mRNA
CPATCC_0008370	0.0912065	6.19042	0.00427274	0.948183	1	CPATCC_0008370	Serine aminopeptidase S33	mRNA
CPATCC_0008480	-0.0797953	9.43839	0.0214018	0.884368	1	CPATCC_0008480	Serine/threonine-protein phosphatase	mRNA
CPATCC_0008650	0	2.44922	0	1	1	CPATCC_0008650	SUMO-conjugating enzyme Ubc9	mRNA
CPATCC_0008710	0.377895	4.47441	0.0232955	0.879399	1	CPATCC_0008710	26S Proteasome non-ATPase regulatory subunit 7/8	mRNA
CPATCC_0008750	0	1.45392	0	1	1	CPATCC_0008750	Coatomer subunit delta	mRNA
CPATCC_0008820	0.0359914	12.8184	0.00904176	0.924683	1	CPATCC_0008820	Uncharacterized protein	mRNA
CPATCC_0008840	0	3.23234	0	1	1	CPATCC_0008840	Importin/karyopherin	mRNA
CPATCC_0009240	-0.037706	8.76531	0.00407905	0.949369	1	CPATCC_0009240	Serine/Threonine protein kinase	mRNA
CPATCC_0009250	-0.0765139	3.6873	0.000781762	0.977822	1	CPATCC_0009250	Uncharacterized protein	mRNA
CPATCC_0009440	0	2.16243	0	1	1	CPATCC_0009440	PP2C phosphatase	mRNA
CPATCC_0009470	-0.146058	4.02151	0.00286673	0.957546	1	CPATCC_0009470	ATP-dependent (S)-NAD(P)H-hydrate dehydratase	mRNA
CPATCC_0009680	0	2.82547	0	1	1	CPATCC_0009680	Uncharacterized protein	mRNA
CPATCC_0009760	0	3.66805	0	1	1	CPATCC_0009760	Kinase phosphorylation domain containing protein	mRNA
CPATCC_0009840	-0.249966	5.73986	0.0207211	0.886208	1	CPATCC_0009840	Uncharacterized protein	mRNA
CPATCC_0009870	0	2.30867	0	1	1	CPATCC_0009870	tRNA-Gly	tRNA
CPATCC_0009910	-0.0265631	4.31974	0.000107832	0.991762	1	CPATCC_0009910	Signal recognition particle subunit SRP72	mRNA
CPATCC_0009940	0	2.94094	0	1	1	CPATCC_0009940	Alpha superhelical protein,divergent TPR like repeats,possible microtubule associated protein	mRNA
CPATCC_0010200	0.0986341	7.6289	0.013169	0.909168	1	CPATCC_0010200	Uncharacterized Protein	mRNA
CPATCC_0010220	-0.281048	3.67071	0.00997279	0.920913	1	CPATCC_0010220	Uncharacterized protein	mRNA
CPATCC_0010310	0	2.00236	0	1	1	CPATCC_0010310	Calcineurin-like phosphoesterase	mRNA
CPATCC_0010470	-0.131667	5.87608	0.00740122	0.931838	1	CPATCC_0010470	Alpha/beta knot methyltransferases	mRNA
CPATCC_0010690	-0.0274767	11.7504	0.00540725	0.941719	1	CPATCC_0010690	PPM-type phosphatase domain containing protein	mRNA
CPATCC_0010840	0	3.57566	0	1	1	CPATCC_0010840	ALDH/Gamma-glutamyl phosphate reductase	mRNA
CPATCC_0010880	0	2.52186	0	1	1	CPATCC_0010880	Protein phosphatase 2A regulatory subunit (Contains a conserved version of EF hands)	mRNA
CPATCC_0010950	0	2.99236	0	1	1	CPATCC_0010950	WD40 repeat containing protein	mRNA
CPATCC_0010990	0	2.39164	0	1	1	CPATCC_0010990	NIMA-related kinase 5	mRNA
CPATCC_0011130	-0.283812	5.26311	0.0183792	0.892789	1	CPATCC_0011130	Eukaryotic translation initiation factor 3 subunit H	mRNA
CPATCC_0011540	-0.0676716	3.76612	0.000568179	0.981092	1	CPATCC_0011540	Uncharacterized protein	mRNA
CPATCC_0011580	0.0200385	9.52073	0.00172649	0.967047	1	CPATCC_0011580	Uncharacterized protein with Leucine-rich repeat	mRNA
CPATCC_0011610	0.112887	3.763	0.0016339	0.967943	1	CPATCC_0011610	Cation/H+ exchanger (CPA1)	mRNA
CPATCC_0012030	0.396944	2.221	0.0170304	0.896803	1	CPATCC_0012030	CPFS2 Metallo-beta-lactamase	mRNA
CPATCC_0012070	-0.0133152	8.20509	0.000363921	0.984867	1	CPATCC_0012070	Casein kinase II	mRNA
CPATCC_0012150	0	4.50942	0	1	1	CPATCC_0012150	Ribonucleotide reductase small subunit	mRNA
CPATCC_0012200	0	2.1077	0	1	1	CPATCC_0012200	Protein phosphatase-1 regulatory subunit 7 alpha2	mRNA
CPATCC_0012350	0	3.397	0	1	1	CPATCC_0012350	Uncharacterized protein	mRNA
CPATCC_0012450	0.18315	1.80765	0.00421123	0.948571	1	CPATCC_0012450	U1 snrp70 RRM domain containing protein	mRNA
CPATCC_0012500	0.301764	3.96941	0.0126554	0.910949	1	CPATCC_0012500	RNAse P Rpr2/Rpp21 subunit domain containing protein	mRNA
CPATCC_0012930	0	2.72687	0	1	1	CPATCC_0012930	Uncharacterized protein	mRNA
CPATCC_0013020	0.234773	5.62065	0.0147656	0.903845	1	CPATCC_0013020	DNA repair protein Rad4	mRNA
CPATCC_0013400	0.113936	6.4597	0.00852543	0.926858	1	CPATCC_0013400	Kinesin motor domain containing protein	mRNA
CPATCC_0013500	0	2.20796	0	1	1	CPATCC_0013500	Uncharacterized protein	mRNA
CPATCC_0013560	-0.0675596	8.19942	0.0108885	0.917374	1	CPATCC_0013560	Cdc39p protein-like C-terminal Not1,CCR4-Not complex component Not1	mRNA
CPATCC_0013790	-0.0889857	7.99655	0.0148478	0.903579	1	CPATCC_0013790	Uncharacterized protein	mRNA
CPATCC_0013800	-0.0489712	6.89811	0.00246498	0.96063	1	CPATCC_0013800	Glycosylphosphatidylinositol-mannosyltransferase I	mRNA
CPATCC_0013910	0	2.64098	0	1	1	CPATCC_0013910	DNA topoisomerase	mRNA
CPATCC_0013980	-0.163596	5.93508	0.0115442	0.914932	1	CPATCC_0013980	Glycogen/starch/alpha-glucan phosphorylase	mRNA
CPATCC_0014040	-0.0405982	7.76747	0.00300811	0.956513	1	CPATCC_0014040	Uncharacterized protein	mRNA
CPATCC_0014080	0.218034	5.63653	0.0167338	0.897671	1	CPATCC_0014080	RNAse P Rpr2/Rpp21 subunit	mRNA
CPATCC_0014100	-0.282743	3.51756	0.00921805	0.923976	1	CPATCC_0014100	Luc7-related protein	mRNA
CPATCC_0014830	0.0980168	6.67465	0.00710794	0.933199	1	CPATCC_0014830	Uncharacterized protein	mRNA
CPATCC_0015050	0.16608	6.18661	0.0160741	0.899697	1	CPATCC_0015050	Uncharacterized protein	mRNA
CPATCC_0015080	-0.179051	4.2631	0.00459787	0.94625	1	CPATCC_0015080	Uncharacterized protein	mRNA
CPATCC_0015130	-0.0780411	5.37823	0.00171485	0.967158	1	CPATCC_0015130	MJ0041-family pseudouridylate synthase Zn finger +thump + Psusyn	mRNA
CPATCC_0015250	-0.399855	3.3077	0.0192412	0.890319	1	CPATCC_0015250	F-box domain containing protein	mRNA
CPATCC_0015420	0	2.47639	0	1	1	CPATCC_0015420	Aspartic peptidase A1 family	mRNA
CPATCC_0015460	0.238883	5.34136	0.0145358	0.904593	1	CPATCC_0015460	SNF2 helicase	mRNA
CPATCC_0015550	-0.206294	5.49757	0.0159535	0.900072	1	CPATCC_0015550	Uncharacterized protein	mRNA
CPATCC_0015680	0	2.99074	0	1	1	CPATCC_0015680	EEIG1/EHBP1 N-terminal domain containing protein	mRNA
CPATCC_0015800	0	1.64877	0	1	1	CPATCC_0015800	Ubiquitin-conjugating enzyme E2	mRNA
CPATCC_0015830	0.23204	5.50972	0.0154461	0.901666	1	CPATCC_0015830	Kinesin motor domain containing protein	mRNA
CPATCC_0015970	0	2.464	0	1	1	CPATCC_0015970	26S proteasome subunit P45	mRNA
CPATCC_0015980	0	2.06158	0	1	1	CPATCC_0015980	Uncharacterized protein	mRNA
CPATCC_0016100	0	3.32342	0	1	1	CPATCC_0016100	Phosphorylated adapter RNA export protein RNA-binding domain containing protein	mRNA
CPATCC_0016150	0	2.23582	0	1	1	CPATCC_0016150	Uncharacterized protein	mRNA
CPATCC_0016270	0	2.04467	0	1	1	CPATCC_0016270	Uncharacterized protein	mRNA
CPATCC_0016470	0	3.03772	0	1	1	CPATCC_0016470	Serine protease,subtilase family,signal peptide	mRNA
CPATCC_0016550	-0.396041	3.18363	0.0178562	0.894315	1	CPATCC_0016550	Uncharacterized protein	mRNA
CPATCC_0016730	0	2.89626	0	1	1	CPATCC_0016730	Ecd protein	mRNA
CPATCC_0016780	-0.142571	5.82818	0.00866493	0.926264	1	CPATCC_0016780	Concanavalin A-like lectin/glucanase domain containing protein	mRNA
CPATCC_0016860	0	2.85141	0	1	1	CPATCC_0016860	Serine/threonine-protein kinase	mRNA
CPATCC_0016920	0	3.91331	0	1	1	CPATCC_0016920	Uncharacterized protein	mRNA
CPATCC_0017120	0	2.92559	0	1	1	CPATCC_0017120	Uncharacterized protein	mRNA
CPATCC_0017160	0	2.28654	0	1	1	CPATCC_0017160	Uncharacterized protein	mRNA
CPATCC_0017500	0.0120629	8.82383	0.000484409	0.982541	1	CPATCC_0017500	Major facilitator superfamily domain containing protein	mRNA
CPATCC_0017590	0.0491187	7.92562	0.00410116	0.949232	1	CPATCC_0017590	60S ribosomal protein L18	mRNA
CPATCC_0017910	-0.0157187	2.33661	2.73466e-05	0.995853	1	CPATCC_0017910	Uncharacterized Protein	mRNA
CPATCC_0018060	0.157915	2.02823	0.00285484	0.957646	1	CPATCC_0018060	Histidine phosphatase superfamily clade-2	mRNA
CPATCC_0018560	0	1.7286	0	1	1	CPATCC_0018560	hypothetical protein	mRNA
CPATCC_0018590	0.0888076	7.40832	0.0108014	0.917704	1	CPATCC_0018590	V-type proton ATPase subunit a	mRNA
CPATCC_0018880	-0.378747	4.32456	0.0220186	0.882725	1	CPATCC_0018880	Ser/Thr protein kinase	mRNA
CPATCC_0018980	-0.0148481	7.83187	0.000394313	0.984248	1	CPATCC_0018980	Uncharacterized protein	mRNA
CPATCC_0019100	0.0194745	7.76671	0.000695266	0.979085	1	CPATCC_0019100	Uncharacterized protein	mRNA
CPATCC_0019300	-0.341724	2.79902	0.0116944	0.914407	1	CPATCC_0019300	Articulin family protein/adjacent paralogous protein	mRNA
CPATCC_0019400	0	2.46665	0	1	1	CPATCC_0019400	Uncharacterized protein	mRNA
CPATCC_0019470	-0.0717698	3.31108	0.00061017	0.980412	1	CPATCC_0019470	Cullin family	mRNA
CPATCC_0019570	0.0461153	11.3974	0.0118902	0.913672	1	CPATCC_0019570	Phospholipase/carboxylesterase/thioesterase	mRNA
CPATCC_0019650	-0.0301463	8.99735	0.00299509	0.956607	1	CPATCC_0019650	RhoGAP domain containing protein	mRNA
CPATCC_0019660	0	2.1424	0	1	1	CPATCC_0019660	tRNA-Ile	tRNA
CPATCC_0019810	0.0275907	9.25263	0.0026822	0.958934	1	CPATCC_0019810	hypothetical protein	mRNA
CPATCC_0019920	-0.0294151	3.564	9.76734e-05	0.99216	1	CPATCC_0019920	Uncharacterized protein	mRNA
CPATCC_0019950	-0.0044134	3.9788	2.50223e-06	0.998745	1	CPATCC_0019950	NADPH-cytochrome p450 reductase	mRNA
CPATCC_0020080	-0.0233998	5.57155	0.000201208	0.988748	1	CPATCC_0020080	tRNA-Asn	tRNA
CPATCC_0020650	0	2.86209	0	1	1	CPATCC_0020650	RecA-like DNA recombination and repair protein	mRNA
CPATCC_0020780	0.406803	3.83597	0.0219253	0.883005	1	CPATCC_0020780	RNAse PH domain containing protein	mRNA
CPATCC_0020790	0.195524	6.13935	0.023234	0.879557	1	CPATCC_0020790	Nucleoside diphosphate kinase	mRNA
CPATCC_0020960	0.170535	4.00973	0.00430432	0.947992	1	CPATCC_0020960	Mitochondrial biogenesis protein AIM24	mRNA
CPATCC_0021095	-0.0732246	4.31576	0.000764958	0.978062	1	CPATCC_0021095	NA	snRNA
CPATCC_0021170	0	1.43909	0	1	1	CPATCC_0021170	tRNA-Pro	tRNA
CPATCC_0021940	0	2.95946	0	1	1	CPATCC_0021940	Ferlin like type II membrane associated protein with 5 C2 domains	mRNA
CPATCC_0021950	0	2.64695	0	1	1	CPATCC_0021950	Arf GTPase activating protein	mRNA
CPATCC_0022060	0	1.57288	0	1	1	CPATCC_0022060	hypothetical protein	mRNA
CPATCC_0022210	0	4.09259	0	1	1	CPATCC_0022210	hypothetical protein	mRNA
CPATCC_0022360	0	2.09753	0	1	1	CPATCC_0022360	Uncharacterized protein with MYND-type Zinc finger	mRNA
CPATCC_0022370	0	2.74444	0	1	1	CPATCC_0022370	Uncharacterized protein	mRNA
CPATCC_0022380	0	2.82428	0	1	1	CPATCC_0022380	Uncharacterized protein	mRNA
CPATCC_0022420	0.0737854	7.2326	0.0067176	0.935055	1	CPATCC_0022420	Bromodomain/Ankyrin repeat containing domain	mRNA
CPATCC_0022610	0	3.25391	0	1	1	CPATCC_0022610	Leucine-rich repeat containing protein	mRNA
CPATCC_0022690	0	3.0318	0	1	1	CPATCC_0022690	hypothetical protein	mRNA
CPATCC_0022710	0.0483753	3.97526	0.00032108	0.985786	1	CPATCC_0022710	Flagellum site-determining protein YlxH/ Fe-S cluster assembling factor NBP35	mRNA
CPATCC_0022895	0	3.3485	0	1	1	CPATCC_0022895	NA	snRNA
CPATCC_0022910	0	3.84666	0	1	1	CPATCC_0022910	Uncharacterized protein	mRNA
CPATCC_0023080	0	2.17984	0	1	1	CPATCC_0023080	Translocation protein Sec62	mRNA
CPATCC_0023090	0	2.76994	0	1	1	CPATCC_0023090	Tetratricopeptide repeat containing protein	mRNA
CPATCC_0023120	0	2.6665	0	1	1	CPATCC_0023120	Actin-like protein	mRNA
CPATCC_0023150	-0.263582	3.64252	0.00882454	0.92559	1	CPATCC_0023150	Superfamily I helicase	mRNA
CPATCC_0023220	0	1.87704	0	1	1	CPATCC_0023220	putative Secreted Protein (HCD gene family)	mRNA
CPATCC_0023330	0	2.49186	0	1	1	CPATCC_0023330	Uncharacterized protein	mRNA
CPATCC_0023420	0.0748256	6.88225	0.00409093	0.949296	1	CPATCC_0023420	Amino acid transporter	mRNA
CPATCC_0023560	-0.0256275	10.801	0.00309127	0.955916	1	CPATCC_0023560	Fibronectin-binding protein A N-terminus domain containing protein	mRNA
CPATCC_0024540	-0.0293175	11.1721	0.00520358	0.942825	1	CPATCC_0024540	putative Secreted Protein	mRNA
CPATCC_0025000	-0.110362	7.37286	0.0156254	0.9011	1	CPATCC_0025000	rRNA-processing protein Efg1	mRNA
CPATCC_0025170	0	2.41725	0	1	1	CPATCC_0025170	Calponin homology domain containing protein	mRNA
CPATCC_0025320	-0.104841	2.94359	0.00112841	0.973372	1	CPATCC_0025320	Uncharacterized protein	mRNA
CPATCC_0025480	0	2.84369	0	1	1	CPATCC_0025480	Ran-binding protein	mRNA
CPATCC_0025720	-0.0614077	8.00258	0.0073252	0.932188	1	CPATCC_0025720	30S ribosomal protein S17e	mRNA
CPATCC_0025800	0	1.94912	0	1	1	CPATCC_0025800	Uncharacterized protein	mRNA
CPATCC_0025830	0	3.24929	0	1	1	CPATCC_0025830	Uncharacterized protein	mRNA
CPATCC_0025880	-0.197936	6.41244	0.0203164	0.887317	1	CPATCC_0025880	U6 snRNA phosphodiesterase Usb1	mRNA
CPATCC_0025980	0	2.91771	0	1	1	CPATCC_0025980	Manganese/iron superoxide dismutase	mRNA
CPATCC_0026300	0.00409452	8.95936	5.56587e-05	0.994082	1	CPATCC_0026300	Transcription factor TFIIB with cyclin-like domain	mRNA
CPATCC_0026530	0	2.1668	0	1	1	CPATCC_0026530	Uncharacterized protein	mRNA
CPATCC_0026620	-0.022568	2.93393	5.60241e-05	0.994064	1	CPATCC_0026620	Articulin family protein	mRNA
CPATCC_0026660	0	3.48739	0	1	1	CPATCC_0026660	Peptidyl-prolyl cis-trans isomerase	mRNA
CPATCC_0026760	0.284683	3.09942	0.00917177	0.924145	1	CPATCC_0026760	Uncharacterized protein	mRNA
CPATCC_0026770	-0.0591783	7.95043	0.00612384	0.937985	1	CPATCC_0026770	Uncharacterized protein	mRNA
CPATCC_0026810	-0.0142362	7.21634	0.000233777	0.987871	1	CPATCC_0026810	Myb domain containing protein	mRNA
CPATCC_0026900	0	2.31524	0	1	1	CPATCC_0026900	Uncharacterized protein	mRNA
CPATCC_0026970	-0.12486	5.90356	0.00680957	0.934613	1	CPATCC_0026970	Uncharacterized protein	mRNA
CPATCC_0027210	0.104339	4.14706	0.00152485	0.96903	1	CPATCC_0027210	Uncharacterized protein	mRNA
CPATCC_0027280	0	2.88279	0	1	1	CPATCC_0027280	Cus1p U2 snRNP protein	mRNA
CPATCC_0027460	-0.029442	3.65497	0.00010631	0.991821	1	CPATCC_0027460	Ser/Thr protein kinase	mRNA
CPATCC_0027900	0	2.62324	0	1	1	CPATCC_0027900	Biotin--acetyl-CoA-carboxylase ligase	mRNA
CPATCC_0027980	0	3.2906	0	1	1	CPATCC_0027980	mRNA splicing factor SYF2	mRNA
CPATCC_0028110	-0.0956683	6.25838	0.00606941	0.938261	1	CPATCC_0028110	cation transport Atpase	mRNA
CPATCC_0028160	0	3.42046	0	1	1	CPATCC_0028160	Uncharacterized protein	mRNA
CPATCC_0028170	0.313043	3.39554	0.0112216	0.916148	1	CPATCC_0028170	Uncharacterized protein	mRNA
CPATCC_0028220	0.0476283	8.66447	0.00499908	0.943958	1	CPATCC_0028220	Uncharacterized protein	mRNA
CPATCC_0028260	-0.0555311	9.92332	0.0121847	0.912614	1	CPATCC_0028260	Uncharacterized protein	mRNA
CPATCC_0028290	-0.146192	6.51729	0.0112671	0.915956	1	CPATCC_0028290	Uncharacterized protein	mRNA
CPATCC_0028330	-0.00743073	8.99339	0.000165191	0.989804	1	CPATCC_0028330	Methionine aminopeptidase 2	mRNA
CPATCC_0028530	0.17079	5.02913	0.00627525	0.937225	1	CPATCC_0028530	Pp2c protein phosphatase 2C	mRNA
CPATCC_0028630	0	2.43194	0	1	1	CPATCC_0028630	Uncharacterized protein	mRNA
CPATCC_0028860	0	4.84316	0	1	1	CPATCC_0028860	PHD/MIZ domain containing protein	mRNA
CPATCC_0028880	0	1.9188	0	1	1	CPATCC_0028880	RmlC-like cupin domain containing protein	mRNA
CPATCC_0028910	0.100324	4.93706	0.00207595	0.963868	1	CPATCC_0028910	dTDP-glucose 4-6-dehydratase-like protein	mRNA
CPATCC_0028940	0.0502861	5.44799	0.000683706	0.979259	1	CPATCC_0028940	Guanine nucleotide-binding protein	mRNA
CPATCC_0029020	-0.177793	6.66649	0.0226196	0.881148	1	CPATCC_0029020	Uncharacterized protein with Armadillo-type fold	mRNA
CPATCC_0029030	0	2.64051	0	1	1	CPATCC_0029030	PDI like thioredoxin domain containing protein	mRNA
CPATCC_0029050	-0.167985	5.41361	0.0071295	0.933098	1	CPATCC_0029050	Arf GTPase activating protein	mRNA
CPATCC_0029080	0.231231	5.80291	0.0169031	0.897158	1	CPATCC_0029080	SWIRM/SANT domain containing protein	mRNA
CPATCC_0029110	-0.139878	3.0026	0.00242009	0.96099	1	CPATCC_0029110	hypothetical protein	mRNA
CPATCC_0029340	0	2.73716	0	1	1	CPATCC_0029340	Splicing factor U2AF U2 SnRNP auxiliary factor large subunit	mRNA
CPATCC_0029790	-0.0129588	7.56484	0.000227205	0.988043	1	CPATCC_0029790	Uncharacterized protein	mRNA
CPATCC_0030190	0	1.66911	0	1	1	CPATCC_0030190	Uncharacterized protein	mRNA
CPATCC_0030360	0	2.11003	0	1	1	CPATCC_0030360	BRCT domain containing protein	mRNA
CPATCC_0030670	-0.011028	9.74408	0.000517701	0.981952	1	CPATCC_0030670	Ribosomal protein L15	mRNA
CPATCC_0030760	0.106528	3.47261	0.0012919	0.971493	1	CPATCC_0030760	ARM repeats containing protein	mRNA
CPATCC_0030920	-0.0752173	9.08366	0.0205747	0.886608	1	CPATCC_0030920	Uncharacterized protein	mRNA
CPATCC_0031110	0	3.68337	0	1	1	CPATCC_0031110	Serine/threonine-protein phosphatase	mRNA
CPATCC_0031130	-0.219316	4.7669	0.0103232	0.91954	1	CPATCC_0031130	Uncharacterized protein	mRNA
CPATCC_0031170	-0.0306471	5.41902	0.000236804	0.987793	1	CPATCC_0031170	RCC1 domain containing protein	mRNA
CPATCC_0031210	0	2.10962	0	1	1	CPATCC_0031210	Uncharacterized protein	mRNA
CPATCC_0031230	0	2.28224	0	1	1	CPATCC_0031230	Uncharacterized protein	mRNA
CPATCC_0031240	-0.241805	3.81519	0.0078945	0.929629	1	CPATCC_0031240	Uncharacterized protein	mRNA
CPATCC_0031380	0	3.33011	0	1	1	CPATCC_0031380	GDP-fucose transporter	mRNA
CPATCC_0031450	0.132429	2.32685	0.00195283	0.964965	1	CPATCC_0031450	Uncharacterized protein	mRNA
CPATCC_0031500	0	4.25243	0	1	1	CPATCC_0031500	tRNA-Glu	tRNA
CPATCC_0031620	-0.106675	6.66076	0.00943858	0.923053	1	CPATCC_0031620	Papain family cysteine protease	mRNA
CPATCC_0031650	-0.0843438	5.85499	0.0030049	0.956536	1	CPATCC_0031650	Uncharacterized protein	mRNA
CPATCC_0031700	0	2.39421	0	1	1	CPATCC_0031700	hypothetical protein	mRNA
CPATCC_0031730	-0.341508	4.85001	0.0225898	0.881226	1	CPATCC_0031730	K Homology domain type 1/ Exosome complex RNA-binding protein	mRNA
CPATCC_0031770	0	2.60263	0	1	1	CPATCC_0031770	Uncharacterized protein	mRNA
CPATCC_0031900	0	3.07374	0	1	1	CPATCC_0031900	Uncharacterized protein	mRNA
CPATCC_0032180	0.0681657	5.01019	0.00103895	0.974434	1	CPATCC_0032180	PWI/4CCCH domain containing protein	mRNA
CPATCC_0032200	0.270853	4.46191	0.0136243	0.907618	1	CPATCC_0032200	Ribosomal protein L14	mRNA
CPATCC_0032570	0.0182362	7.57624	0.000508526	0.982112	1	CPATCC_0032570	START domain containing protein	mRNA
CPATCC_0032840	-0.337187	4.58374	0.019968	0.888281	1	CPATCC_0032840	RNA recognition motif domain containing protein	mRNA
CPATCC_0032930	0	2.37363	0	1	1	CPATCC_0032930	Uncharacterized protein	mRNA
CPATCC_0033120	0	2.42151	0	1	1	CPATCC_0033120	Protein tyrosine phosphatase-like protein	mRNA
CPATCC_0033180	-0.395247	3.70738	0.0183592	0.892877	1	CPATCC_0033180	Replication protein A1 large subunit	mRNA
CPATCC_0033240	0.0428812	5.14898	0.000433211	0.98349	1	CPATCC_0033240	WD repeat	mRNA
CPATCC_0033380	0.107843	6.53341	0.005801	0.939639	1	CPATCC_0033380	Proliferation-associated protein 2G4 metalloprotease	mRNA
CPATCC_0033430	0.154713	3.4988	0.0026397	0.959272	1	CPATCC_0033430	GYF domain containing protein	mRNA
CPATCC_0033440	-0.37186	3.98083	0.017252	0.896138	1	CPATCC_0033440	UbiA prenyltransferase family	mRNA
CPATCC_0033520	0	1.70809	0	1	1	CPATCC_0033520	Uncharacterized protein with Tetratricopeptide repeat	mRNA
CPATCC_0034030	-0.316452	4.75661	0.0181913	0.893335	1	CPATCC_0034030	Uncharacterized protein	mRNA
CPATCC_0034070	0	1.84584	0	1	1	CPATCC_0034070	Uncharacterized protein	mRNA
CPATCC_0034120	0	2.38501	0	1	1	CPATCC_0034120	Kinesin motor domain containing protein	mRNA
CPATCC_0034200	0	2.08059	0	1	1	CPATCC_0034200	Uncharacterized protein	mRNA
CPATCC_0034410	0	2.9672	0	1	1	CPATCC_0034410	RNA polymerase II-associated protein 1 C-terminal	mRNA
CPATCC_0034490	0	3.5291	0	1	1	CPATCC_0034490	Large Sec7 domain containing protein	mRNA
CPATCC_0034610	0	2.82023	0	1	1	CPATCC_0034610	BTB/POZ domain/Kelch motif/Galactose oxidase central domain containing protein	mRNA
CPATCC_0034710	0	3.36877	0	1	1	CPATCC_0034710	Uncharacterized protein	mRNA
CPATCC_0034860	0.0275992	11.1133	0.00470268	0.945642	1	CPATCC_0034860	PUA/Pseudouridine synthase II N-terminal/Dyskerin-like/tRNA pseudouridylate synthase B C-terminal domain containing protein	mRNA
CPATCC_0035050	-0.13736	2.92474	0.00200583	0.964493	1	CPATCC_0035050	Uncharacterized protein	mRNA
CPATCC_0035130	0	2.61751	0	1	1	CPATCC_0035130	hypothetical protein	mRNA
CPATCC_0035420	-0.0239	6.41092	0.000375519	0.984628	1	CPATCC_0035420	Insulinase-like peptidase/telomeric protein	mRNA
CPATCC_0035620	0.264752	5.28373	0.017454	0.895506	1	CPATCC_0035620	Uncharacterized protein	mRNA
CPATCC_0035680	0	3.63778	0	1	1	CPATCC_0035680	Uncharacterized protein	mRNA
CPATCC_0035760	0	2.37017	0	1	1	CPATCC_0035760	AP2/ERF domain containing protein	mRNA
CPATCC_0035780	0	2.84991	0	1	1	CPATCC_0035780	Thrombospondin related adhesive protein	mRNA
CPATCC_0036100	0	1.90777	0	1	1	CPATCC_0036100	Uncharacterized protein	mRNA
CPATCC_0036420	0	2.64653	0	1	1	CPATCC_0036420	Uncharacterized protein	mRNA
CPATCC_0036440	0	2.56055	0	1	1	CPATCC_0036440	Hemimethylated DNA-binding/Glucosidase II beta subunit-like domain containing protein	mRNA
CPATCC_0036540	0.00409633	9.41949	5.84045e-05	0.993937	1	CPATCC_0036540	DNA-directed RNA polymerase subunit beta	mRNA
CPATCC_0036600	-0.385776	3.37936	0.0171424	0.896437	1	CPATCC_0036600	RNA polymerase II B3 subunit	mRNA
CPATCC_0036610	0	2.05242	0	1	1	CPATCC_0036610	Methionine aminopeptidase	mRNA
CPATCC_0036630	0.00506295	10.134	0.000125727	0.991105	1	CPATCC_0036630	Methyltransferase domain containing protein	mRNA
CPATCC_0036870	-0.0886971	9.19606	0.0237932	0.878128	1	CPATCC_0036870	Uncharacterized protein	mRNA
CPATCC_0036900	0	2.78853	0	1	1	CPATCC_0036900	ARP3 actin related protein	mRNA
CPATCC_0037210	0	3.45753	0	1	1	CPATCC_0037210	Uncharacterized protein	mRNA
CPATCC_0037260	0	2.15435	0	1	1	CPATCC_0037260	Uncharacterized protein	mRNA
CPATCC_0037420	-0.345731	3.73655	0.015194	0.902495	1	CPATCC_0037420	Histone-binding protein RBBP4/WD40 repeat containing protein	mRNA
CPATCC_0037480	-0.310369	3.51084	0.010703	0.918101	1	CPATCC_0037480	Uncharacterized protein	mRNA
CPATCC_0037580	0.258616	3.7995	0.00850944	0.926947	1	CPATCC_0037580	Rab5-interacting protein	mRNA
CPATCC_0037660	0	2.77233	0	1	1	CPATCC_0037660	PHD finger containing protein	mRNA
CPATCC_0037670	-0.445481	2.5162	0.0210497	0.885384	1	CPATCC_0037670	Insulinase like protease	mRNA
CPATCC_0037860	0	2.13614	0	1	1	CPATCC_0037860	Uncharacterized protein	mRNA
CPATCC_0038010	0	3.33826	0	1	1	CPATCC_0038010	VDP/USO1/YBL047C family vesicular transport factor	mRNA
CPATCC_0038050	0	2.39693	0	1	1	CPATCC_0038050	Spindly like TPR repeat containing protein	mRNA
CPATCC_0038180	0	3.0757	0	1	1	CPATCC_0038180	Ubiquitin carboxyl-terminal hydrolase	mRNA
CPATCC_0038250	0	2.04184	0	1	1	CPATCC_0038250	X-Pro dipeptidyl-peptidase	mRNA
CPATCC_0038270	0	1.62228	0	1	1	CPATCC_0038270	Alpha beta hydrolase	mRNA
CPATCC_0038420	0.0715966	3.67497	0.000579805	0.980905	1	CPATCC_0038420	U2 snrnp-specific A protein	mRNA
CPATCC_0038560	0	2.74543	0	1	1	CPATCC_0038560	Protein kinase	mRNA
CPATCC_0038580	-0.429731	3.022	0.019973	0.888299	1	CPATCC_0038580	Uncharacterized protein	mRNA
CPATCC_0038680	0.0759668	5.86291	0.00230563	0.961923	1	CPATCC_0038680	ABC transporter	mRNA
CPATCC_0038710	-0.0142837	6.54856	0.000133145	0.990846	1	CPATCC_0038710	Signal peptide region containing protein	mRNA
CPATCC_0038720	0	1.49968	0	1	1	CPATCC_0038720	Signal peptide region containing protein	mRNA
CPATCC_0038840	0	2.85107	0	1	1	CPATCC_0038840	Uncharacterized protein	mRNA
CPATCC_0038860	-0.24365	5.55043	0.0223767	0.881783	1	CPATCC_0038860	V-type proton ATPase proteolipid subunit	mRNA
CPATCC_0038890	0	3.42708	0	1	1	CPATCC_0038890	Uncharacterized protein	mRNA
CPATCC_0038900	0	2.22677	0	1	1	CPATCC_0038900	Exonuclease V	mRNA
CPATCC_0039240	0	3.05729	0	1	1	CPATCC_0039240	Uncharacterized protein	mRNA
CPATCC_0039270	-0.0242568	9.51606	0.00233406	0.961689	1	CPATCC_0039270	putative Secreted Protein (CpLSP gene family)	mRNA
CPATCC_0039290	-0.0611492	5.07548	0.000826474	0.977197	1	CPATCC_0039290	Signal peptide region containing protein	mRNA
CPATCC_0039460	-0.166713	2.84146	0.00315177	0.955488	1	CPATCC_0039460	GMP synthase	mRNA
CPATCC_0039480	0.191094	3.17239	0.00379621	0.951154	1	CPATCC_0039480	Aspartate--ammonia ligase	mRNA
CPATCC_0039500	-0.334959	3.51343	0.0136895	0.907399	1	CPATCC_0039500	Tryptophan synthase beta chain	mRNA
CPATCC_0039550	0	3.06132	0	1	1	CPATCC_0039550	Uncharacterized protein (MEDLE gene family)	mRNA

### Sheet: UPregulated
GeneID	logFC	FDR	Gene description	Biotype
CPATCC_0030560	11.6893	1.25728e-05	40s ribosomal protein s24	mRNA
CPATCC_0038070	11.2996	0.0003324	K-homology type RNA binding protein	mRNA
CPATCC_0024820	11.2109	0.00353388	Plus-3 domain containing protein	mRNA
CPATCC_0024720	10.9765	0.00209877	Uncharacterized protein	mRNA
CPATCC_0021030	10.9496	0.0435763	Myosin motor domain containing protein	mRNA
CPATCC_0025050	10.8768	0.000894969	Uncharacterized Protein	mRNA
CPATCC_0009400	10.7058	0.0176346	Galactose oxidase	mRNA
CPATCC_0007970	10.6897	0.00339203	Voltage-dependent calcium channel alpha-1 subunit	mRNA
CPATCC_0032250	10.6757	0.00209877	60S ribosomal protein L12	mRNA
CPATCC_0007880	10.6078	0.0174889	RuvB-like helicase	mRNA
CPATCC_0000470	10.5782	0.00203612	DnaJ domain containing protein	mRNA
CPATCC_0011440	10.5631	0.00161801	Prp18/PRP4 domain containing protein	mRNA
CPATCC_0027730	10.4507	0.0323478	Uncharacterized protein	mRNA
CPATCC_0027790	10.4227	0.000894969	40S ribosomal protein S16	mRNA
CPATCC_0008500	10.3878	0.00253124	Uncharacterized protein	mRNA
CPATCC_0003990	10.3753	0.012451	Signal Peptide Uncharacterized transmembrane Protein	mRNA
CPATCC_0002450	10.3708	0.00976941	Cold-shock DNA-binding domain-containing protein	mRNA
CPATCC_0006900	10.3365	0.02631	DEAD/DEAH box helicase domain containing protein	mRNA
CPATCC_0032110	10.3017	0.0103365	Uncharacterized protein	mRNA
CPATCC_0008730	10.2675	0.0355673	DNA replication licensing factor MCM5 like AAA+ ATpase	mRNA
CPATCC_0016280	10.2193	0.0154995	Transcription elongation factor Spt5	mRNA
CPATCC_0015190	10.0827	0.0387267	Uncharacterized protein with WD40 repeat	mRNA
CPATCC_0011230	10.0147	0.0342497	Eukaryotic translation initiation factor 2 alpha subunit/S1 RNA binding domain containing protein	mRNA
CPATCC_0000240	9.90067	0.0154395	Nucleic acid-binding OB-fold containing protein	mRNA
CPATCC_0017080	9.70564	0.0360946	Metalloenzyme,LuxS/M16 peptidase-like	mRNA
CPATCC_0004550	9.40006	0.0257765	60S ribosomal protein L7/L30	mRNA
CPATCC_0015880	8.96367	0.0247774	HSP20-like chaperone	mRNA
CPATCC_0003200	8.87384	3.71163e-08	Uncharacterized protein with NHR/GATA-type Zinc finger	mRNA
CPATCC_0012130	8.7879	0.0194862	C2 domain containing protein	mRNA
CPATCC_0004390	8.48727	4.48012e-05	CCAAT-binding factor	mRNA
CPATCC_0008470	8.36023	1.25728e-05	Rad24/Rad17/Rf-C activator 1 AAA+ ATpase	mRNA
CPATCC_0001650	8.35926	0.0257385	Ribosome biogenesis protein	mRNA
CPATCC_0016660	8.17833	0.00514544	Uncharacterized protein with WD40 repeat	mRNA
CPATCC_0015720	8.08534	0.00047724	Uncharacterized protein with Armadillo-like helical	mRNA
CPATCC_0033550	7.4935	0.00677872	Transcription factor S-II (TFIIS)	mRNA
CPATCC_0027570	7.39434	0.00129539	FDF/Scd6-like Sm domain containing protein	mRNA
CPATCC_0014930	7.01061	0.0330025	Zinc finger,RING/FYVE/PHD-type domain containing protein	mRNA
CPATCC_0022460	6.5602	0.0082564	RuvB-like helicase	mRNA
CPATCC_0019360	6.45622	0.0111268	tRNA (guanine(26)-N(2))-dimethyltransferase	mRNA
CPATCC_0018400	6.00071	0.00332954	Transcription factor TFIIIB,SANT domain containing protein	mRNA
CPATCC_0021130	5.99244	9.48867e-06	Chromodomain-helicase-DNA-binding multidomain chromatin protein with the following architecture: chromo-bromo-chromo-SNF2 ATpase	mRNA
CPATCC_0022170	5.70856	0.00839145	Winged helix-turn-helix DNA-binding domain containing protein	mRNA
CPATCC_0018140	5.46949	5.24864e-05	Nucleolar pre-ribosomal-associated protein 1 C-terminal domain containing protein	mRNA
CPATCC_0038460	4.91169	0.0435763	Protein kinase domain containing protein	mRNA
CPATCC_0022790	4.88819	0.0183596	60S ribosomal protein L13A	mRNA
CPATCC_0019170	4.65594	0.048117	RNA recognition motif/WW domain containing protein	mRNA
CPATCC_0024260	4.64379	0.0183135	RRM domain containing protein	mRNA
CPATCC_0004370	4.49208	0.0364435	RNA recognition motif domain containing protein	mRNA
CPATCC_0004720	4.37825	0.00246808	Uncharacterized protein	mRNA
CPATCC_0013080	4.37543	0.00064188	Ataxin-2 C-terminal/MIF4G domain containing protein	mRNA
CPATCC_0030860	4.37261	0.00034943	putative Secreted Protein (SKSR gene family)	mRNA
CPATCC_0019540	4.24255	0.00500968	Ribosomal protein S27a with Zinc-binding domain/ubiquitin/Zinc-binding domain	mRNA
CPATCC_0010460	3.99736	0.0217921	Sm-like protein LSm5	mRNA
CPATCC_0037790	3.88154	0.00064188	Transcription factor E2F	mRNA
CPATCC_0000690	3.8096	0.0088118	60S ribosomal protein L23A	mRNA
CPATCC_0038290	3.80795	0.0108347	hypothetical protein	mRNA
CPATCC_0034780	3.65503	7.65554e-07	Hsp90	mRNA
CPATCC_0020020	3.58825	0.000143834	Uncharacterized protein	mRNA
CPATCC_0017980	3.56671	0.0046691	60S ribosomal protein L24	mRNA
CPATCC_0014800	3.54681	0.0252088	RNA (C5-cytosine) methyltransferase NOP2 subfamily signature	mRNA
CPATCC_0014910	3.35521	0.00203612	60S ribosomal protein L32	mRNA
CPATCC_0004490	3.32007	0.00561042	KRR1 interacting protein 1	mRNA
CPATCC_0013700	3.31101	0.00325672	GTpase translation initiation factor IF2	mRNA
CPATCC_0002060	3.2675	0.0257385	Pre-mRNA-splicing factor Cwf15/Cwc15	mRNA
CPATCC_0026700	3.23935	0.00339203	50S ribosome-binding GTPase	mRNA
CPATCC_0000540	3.21377	0.0488252	Pus1p-like type II pseudousynthas TruA	mRNA
CPATCC_0000030	3.18826	0.00462031	putative Secreted Protein (SKSR gene family)	mRNA
CPATCC_0009080	3.1879	0.00696916	Importin/karyopherin (Arm repeats)	mRNA
CPATCC_0025330	3.14272	0.000304888	DHR1/Ecm16p/kurz HrpA family SFII helicase	mRNA
CPATCC_0010770	3.13976	0.0270267	rRNA processing related protein	mRNA
CPATCC_0023780	3.08603	0.00161801	RIO kinase	mRNA
CPATCC_0004840	3.00605	0.00253124	Helicase superfamily 1-2/SNF2/Zinc finger,RING/FYVE/PHD-type domain containing protein	mRNA
CPATCC_0039405	2.99008	0.002002	NA	snRNA
CPATCC_0023760	2.97228	0.0010402	Uncharacterized protein	mRNA
CPATCC_0018960	2.92948	0.000304888	Uncharacterized protein	mRNA
CPATCC_0011040	2.91394	0.0360642	Thioredoxin	mRNA
CPATCC_0026500	2.90517	0.0088118	40S ribosomal protein S6	mRNA
CPATCC_0017530	2.90039	0.000323081	Deoxyhypusine hydroxylase	mRNA
CPATCC_0024180	2.8223	0.0122834	60S acidic ribosomal protein L12/LP1-like protein	mRNA
CPATCC_0000460	2.77416	0.0212127	60S ribosomal protein L5	mRNA
CPATCC_0016870	2.75733	0.0188682	Transcription elongation factor Spt6	mRNA
CPATCC_0030520	2.71653	0.00209877	60S acidic ribosomal protein LP2	mRNA
CPATCC_0019260	2.67232	0.00561042	Nucleolar complex-associated protein 3	mRNA
CPATCC_0024790	2.64052	0.00332954	U5snrp Brr2 SFII RNA helicase (sec63 and the second part of the RNA)	mRNA
CPATCC_0014680	2.6312	0.00209877	Uncharacterized protein	mRNA
CPATCC_0023770	2.54673	0.0250342	Peptidase family M60 domain containing protein	mRNA
CPATCC_0021830	2.46329	1.5555e-05	putative Secreted Protein	mRNA
CPATCC_0004000	2.38089	0.000304888	DNAJ like chaperone	mRNA
CPATCC_0002210	2.33204	0.0002726	PH/NUP50/RAN binding domain containing protein	mRNA
CPATCC_0006310	2.32268	0.0253268	TPR repeat-containing protein	mRNA
CPATCC_0027920	2.28332	0.00561042	Ribosomal protein S28e	mRNA
CPATCC_0000380	2.27787	0.00617293	vacuolar ATP synthase subunit E	mRNA
CPATCC_0007270	2.2492	0.0144928	PIN+Ribonuclease Nob1 Zn-ribbon-like	mRNA
CPATCC_0007160	2.24579	0.00462031	Uncharacterized protein	mRNA
CPATCC_0017780	2.12045	0.0355673	Ribosome biogenesis factor NIP7-like protein	mRNA
CPATCC_0021200	2.11154	0.0444085	SRP40 C-terminal domain containing protein	mRNA
CPATCC_0039150	2.0594	0.0429397	ATP-dependent RNA helicase	mRNA
CPATCC_0006540	2.03059	0.0055636	Uncharacterized protein	mRNA
CPATCC_0021140	1.96931	0.00345576	Ribosomal RNA large subunit methyltransferase E	mRNA
CPATCC_0014150	1.91402	0.00557176	Uncharacterized protein	mRNA
CPATCC_0004570	1.8465	0.00376788	Nucleolar protein 14	mRNA
CPATCC_0005650	1.82218	0.0254203	Uncharacterized protein	mRNA
CPATCC_0019490	1.74988	0.0419214	Translation initiation factor IF6	mRNA
CPATCC_0028550	1.69165	0.0365412	Zuotin related factor-1 like protein with DNAJ and SANT domain	mRNA
CPATCC_0009360	1.68247	0.034345	Uncharacterized protein	mRNA
CPATCC_0004930	1.67096	0.00838062	Uncharacterized protein with CCHC-type Zinc finger	mRNA
CPATCC_0000060	1.65453	0.00519781	Uncharacterized Protein	mRNA
CPATCC_0009050	1.6103	0.0251583	RNA polymerase archaeal subunit P/eukaryotic subunit RPABC4	mRNA
CPATCC_0036160	1.60356	0.0247774	Sas10/Utp3/C1D-like protein	mRNA
CPATCC_0025460	1.52777	0.0186857	Secreted Alpha/Beta hydrolase	mRNA

### Sheet: UP GO enrichments
ID	Name	Bgd count	Result count	Result gene list	Pct of bgd	Fold enrichment	Odds ratio	P-value	Benjamini-Hochberg FDR	Bonferroni
Biological process
GO:0010467	gene expression	357	26	CPATCC_0000240,CPATCC_0000460,CPATCC_0000540,CPATCC_0000690,CPATCC_0001650,CPATCC_0002060,CPATCC_0007270,CPATCC_0009050,CPATCC_0010460,CPATCC_0011440,CPATCC_0014800,CPATCC_0014910,CPATCC_0017530,CPATCC_0019360,CPATCC_0019540,CPATCC_0021140,CPATCC_0022790,CPATCC_0024180,CPATCC_0024790,CPATCC_0026500,CPATCC_0027790,CPATCC_0027920,CPATCC_0030520,CPATCC_0030560,CPATCC_0032250,CPATCC_0033550,	7.3	2.52	3.55	2.41037066586e-06	0.000472432650508	0.000472432650508
GO:0043043	peptide biosynthetic process	117	12	CPATCC_0000460,CPATCC_0000690,CPATCC_0014910,CPATCC_0019540,CPATCC_0022790,CPATCC_0024180,CPATCC_0026500,CPATCC_0027790,CPATCC_0027920,CPATCC_0030520,CPATCC_0030560,CPATCC_0032250,	10.3	3.55	4.41	9.12390636533e-05	0.00385447343224	0.017882856476
GO:0006412	translation	117	12	CPATCC_0000460,CPATCC_0000690,CPATCC_0014910,CPATCC_0019540,CPATCC_0022790,CPATCC_0024180,CPATCC_0026500,CPATCC_0027790,CPATCC_0027920,CPATCC_0030520,CPATCC_0030560,CPATCC_0032250,	10.3	3.55	4.41	9.12390636533e-05	0.00385447343224	0.017882856476
GO:0043604	amide biosynthetic process	118	12	CPATCC_0000460,CPATCC_0000690,CPATCC_0014910,CPATCC_0019540,CPATCC_0022790,CPATCC_0024180,CPATCC_0026500,CPATCC_0027790,CPATCC_0027920,CPATCC_0030520,CPATCC_0030560,CPATCC_0032250,	10.2	3.52	4.36	9.92478241248e-05	0.00385447343224	0.0194525735285
GO:0034641	cellular nitrogen compound metabolic process	494	28	CPATCC_0000240,CPATCC_0000460,CPATCC_0000540,CPATCC_0000690,CPATCC_0001650,CPATCC_0002060,CPATCC_0007270,CPATCC_0008470,CPATCC_0008730,CPATCC_0009050,CPATCC_0010460,CPATCC_0011440,CPATCC_0014800,CPATCC_0014910,CPATCC_0016870,CPATCC_0019360,CPATCC_0019540,CPATCC_0021140,CPATCC_0022790,CPATCC_0024180,CPATCC_0024790,CPATCC_0026500,CPATCC_0027790,CPATCC_0027920,CPATCC_0030520,CPATCC_0030560,CPATCC_0032250,CPATCC_0033550,	5.7	1.96	2.66	0.000118238643677	0.00385447343224	0.0231747741606
GO:0006518	peptide metabolic process	121	12	CPATCC_0000460,CPATCC_0000690,CPATCC_0014910,CPATCC_0019540,CPATCC_0022790,CPATCC_0024180,CPATCC_0026500,CPATCC_0027790,CPATCC_0027920,CPATCC_0030520,CPATCC_0030560,CPATCC_0032250,	9.9	3.44	4.24	0.000127023053008	0.00385447343224	0.0248965183895
GO:0043603	cellular amide metabolic process	122	12	CPATCC_0000460,CPATCC_0000690,CPATCC_0014910,CPATCC_0019540,CPATCC_0022790,CPATCC_0024180,CPATCC_0026500,CPATCC_0027790,CPATCC_0027920,CPATCC_0030520,CPATCC_0030560,CPATCC_0032250,	9.8	3.41	4.2	0.000137659765437	0.00385447343224	0.0269813140257
GO:0044271	cellular nitrogen compound biosynthetic process	212	14	CPATCC_0000460,CPATCC_0000690,CPATCC_0009050,CPATCC_0014910,CPATCC_0019540,CPATCC_0022790,CPATCC_0024180,CPATCC_0026500,CPATCC_0027790,CPATCC_0027920,CPATCC_0030520,CPATCC_0030560,CPATCC_0032250,CPATCC_0033550,	6.6	2.29	2.71	0.00232901082305	0.0526637965135	0.456486121318
GO:0032784	regulation of DNA-templated transcription, elongation	3	2	CPATCC_0016280,CPATCC_0016870,	66.7	23.11	69.18	0.00241823555419	0.0526637965135	0.473974168621
GO:0042254	ribosome biogenesis	67	7	CPATCC_0001650,CPATCC_0004570,CPATCC_0007270,CPATCC_0014800,CPATCC_0017780,CPATCC_0019490,CPATCC_0021140,	10.4	3.62	4.24	0.00271201477911	0.0531554896705	0.531554896705
GO:0034645	cellular macromolecule biosynthetic process	246	15	CPATCC_0000460,CPATCC_0000690,CPATCC_0008730,CPATCC_0009050,CPATCC_0014910,CPATCC_0019540,CPATCC_0022790,CPATCC_0024180,CPATCC_0026500,CPATCC_0027790,CPATCC_0027920,CPATCC_0030520,CPATCC_0030560,CPATCC_0032250,CPATCC_0033550,	6.1	2.11	2.49	0.00352395205971	0.0598760236959	0.690694603703
GO:0009059	macromolecule biosynthetic process	247	15	CPATCC_0000460,CPATCC_0000690,CPATCC_0008730,CPATCC_0009050,CPATCC_0014910,CPATCC_0019540,CPATCC_0022790,CPATCC_0024180,CPATCC_0026500,CPATCC_0027790,CPATCC_0027920,CPATCC_0030520,CPATCC_0030560,CPATCC_0032250,CPATCC_0033550,	6.1	2.1	2.48	0.00366587900179	0.0598760236959	0.718512284351
GO:1901566	organonitrogen compound biosynthetic process	178	12	CPATCC_0000460,CPATCC_0000690,CPATCC_0014910,CPATCC_0019540,CPATCC_0022790,CPATCC_0024180,CPATCC_0026500,CPATCC_0027790,CPATCC_0027920,CPATCC_0030520,CPATCC_0030560,CPATCC_0032250,	6.7	2.34	2.71	0.00417693812703	0.0629753748384	0.818679872899
GO:0042255	ribosome assembly	5	2	CPATCC_0017780,CPATCC_0019490,	40.0	13.86	23.04	0.00776268771215	0.10867762797	1.0
GO:0006396	RNA processing	173	11	CPATCC_0000240,CPATCC_0000540,CPATCC_0001650,CPATCC_0002060,CPATCC_0007270,CPATCC_0010460,CPATCC_0011440,CPATCC_0014800,CPATCC_0019360,CPATCC_0021140,CPATCC_0024790,	6.4	2.2	2.51	0.00948132808793	0.123889353682	1.0
GO:0070925	organelle assembly	6	2	CPATCC_0017780,CPATCC_0019490,	33.3	11.55	17.27	0.0114273886891	0.124431565726	1.0
GO:0006414	translational elongation	6	2	CPATCC_0024180,CPATCC_0030520,	33.3	11.55	17.27	0.0114273886891	0.124431565726	1.0
GO:0140694	non-membrane-bounded organelle assembly	6	2	CPATCC_0017780,CPATCC_0019490,	33.3	11.55	17.27	0.0114273886891	0.124431565726	1.0
GO:0022613	ribonucleoprotein complex biogenesis	88	7	CPATCC_0001650,CPATCC_0004570,CPATCC_0007270,CPATCC_0014800,CPATCC_0017780,CPATCC_0019490,CPATCC_0021140,	8.0	2.76	3.11	0.0122155519441	0.12601306216	1.0
GO:0000154	rRNA modification	7	2	CPATCC_0001650,CPATCC_0021140,	28.6	9.9	13.81	0.0157013244244	0.148824630747	1.0
GO:0043170	macromolecule metabolic process	745	30	CPATCC_0000240,CPATCC_0000460,CPATCC_0000540,CPATCC_0000690,CPATCC_0001650,CPATCC_0002060,CPATCC_0007270,CPATCC_0008470,CPATCC_0008730,CPATCC_0009050,CPATCC_0010460,CPATCC_0011440,CPATCC_0014800,CPATCC_0014910,CPATCC_0017080,CPATCC_0017530,CPATCC_0019360,CPATCC_0019540,CPATCC_0021140,CPATCC_0022790,CPATCC_0024180,CPATCC_0024790,CPATCC_0026500,CPATCC_0027790,CPATCC_0027920,CPATCC_0030520,CPATCC_0030560,CPATCC_0032250,CPATCC_0033550,CPATCC_0038460,	4.0	1.4	1.7	0.0206410413609	0.148824630747	1.0
GO:0009058	biosynthetic process	327	16	CPATCC_0000460,CPATCC_0000690,CPATCC_0008730,CPATCC_0009050,CPATCC_0014910,CPATCC_0017530,CPATCC_0019540,CPATCC_0022790,CPATCC_0024180,CPATCC_0026500,CPATCC_0027790,CPATCC_0027920,CPATCC_0030520,CPATCC_0030560,CPATCC_0032250,CPATCC_0033550,	4.9	1.7	1.94	0.020975978224	0.148824630747	1.0
GO:0006807	nitrogen compound metabolic process	786	31	CPATCC_0000240,CPATCC_0000460,CPATCC_0000540,CPATCC_0000690,CPATCC_0001650,CPATCC_0002060,CPATCC_0007270,CPATCC_0008470,CPATCC_0008730,CPATCC_0009050,CPATCC_0010460,CPATCC_0011440,CPATCC_0014800,CPATCC_0014910,CPATCC_0016870,CPATCC_0017080,CPATCC_0017530,CPATCC_0019360,CPATCC_0019540,CPATCC_0021140,CPATCC_0022790,CPATCC_0024180,CPATCC_0024790,CPATCC_0026500,CPATCC_0027790,CPATCC_0027920,CPATCC_0030520,CPATCC_0030560,CPATCC_0032250,CPATCC_0033550,CPATCC_0038460,	3.9	1.37	1.66	0.0243978013498	0.148824630747	1.0
GO:0090501	RNA phosphodiester bond hydrolysis	9	2	CPATCC_0007270,CPATCC_0033550,	22.2	7.7	9.86	0.0259295672954	0.148824630747	1.0
GO:0045944	positive regulation of transcription by RNA polymerase II	1	1	CPATCC_0016870,	100.0	34.66	inf	0.0288537549407	0.148824630747	1.0
GO:0051083	'de novo' cotranslational protein folding	1	1	CPATCC_0028550,	100.0	34.66	inf	0.0288537549407	0.148824630747	1.0
GO:0031119	tRNA pseudouridine synthesis	1	1	CPATCC_0000540,	100.0	34.66	inf	0.0288537549407	0.148824630747	1.0
GO:0032968	positive regulation of transcription elongation from RNA polymerase II promoter	1	1	CPATCC_0016870,	100.0	34.66	inf	0.0288537549407	0.148824630747	1.0
GO:0031118	rRNA pseudouridine synthesis	1	1	CPATCC_0001650,	100.0	34.66	inf	0.0288537549407	0.148824630747	1.0
GO:0000451	rRNA 2'-O-methylation	1	1	CPATCC_0021140,	100.0	34.66	inf	0.0288537549407	0.148824630747	1.0
GO:0009408	response to heat	1	1	CPATCC_0004000,	100.0	34.66	inf	0.0288537549407	0.148824630747	1.0
GO:0009266	response to temperature stimulus	1	1	CPATCC_0004000,	100.0	34.66	inf	0.0288537549407	0.148824630747	1.0
GO:0006458	'de novo' protein folding	1	1	CPATCC_0028550,	100.0	34.66	inf	0.0288537549407	0.148824630747	1.0
GO:0000453	enzyme-directed rRNA 2'-O-methylation	1	1	CPATCC_0021140,	100.0	34.66	inf	0.0288537549407	0.148824630747	1.0
GO:0034243	regulation of transcription elongation from RNA polymerase II promoter	1	1	CPATCC_0016870,	100.0	34.66	inf	0.0288537549407	0.148824630747	1.0
GO:0006450	regulation of translational fidelity	1	1	CPATCC_0028550,	100.0	34.66	inf	0.0288537549407	0.148824630747	1.0
GO:0002182	cytoplasmic translational elongation	1	1	CPATCC_0030520,	100.0	34.66	inf	0.0288537549407	0.148824630747	1.0
GO:0000455	enzyme-directed rRNA pseudouridine synthesis	1	1	CPATCC_0001650,	100.0	34.66	inf	0.0288537549407	0.148824630747	1.0
GO:0009451	RNA modification	42	4	CPATCC_0000540,CPATCC_0001650,CPATCC_0014800,CPATCC_0021140,	9.5	3.3	3.69	0.0312227738257	0.152087043308	1.0
GO:0001522	pseudouridine synthesis	10	2	CPATCC_0000540,CPATCC_0001650,	20.0	6.93	8.62	0.0318141264063	0.152087043308	1.0
GO:0090305	nucleic acid phosphodiester bond hydrolysis	10	2	CPATCC_0007270,CPATCC_0033550,	20.0	6.93	8.62	0.0318141264063	0.152087043308	1.0
GO:0044249	cellular biosynthetic process	319	15	CPATCC_0000460,CPATCC_0000690,CPATCC_0008730,CPATCC_0009050,CPATCC_0014910,CPATCC_0019540,CPATCC_0022790,CPATCC_0024180,CPATCC_0026500,CPATCC_0027790,CPATCC_0027920,CPATCC_0030520,CPATCC_0030560,CPATCC_0032250,CPATCC_0033550,	4.7	1.63	1.83	0.0350707280248	0.163663397449	1.0
GO:1901576	organic substance biosynthetic process	320	15	CPATCC_0000460,CPATCC_0000690,CPATCC_0008730,CPATCC_0009050,CPATCC_0014910,CPATCC_0019540,CPATCC_0022790,CPATCC_0024180,CPATCC_0026500,CPATCC_0027790,CPATCC_0027920,CPATCC_0030520,CPATCC_0030560,CPATCC_0032250,CPATCC_0033550,	4.7	1.62	1.82	0.0359434679935	0.163835342482	1.0
GO:0016070	RNA metabolic process	268	13	CPATCC_0000240,CPATCC_0000540,CPATCC_0001650,CPATCC_0002060,CPATCC_0007270,CPATCC_0009050,CPATCC_0010460,CPATCC_0011440,CPATCC_0014800,CPATCC_0019360,CPATCC_0021140,CPATCC_0024790,CPATCC_0033550,	4.9	1.68	1.87	0.0397356446886	0.174331848756	1.0
GO:0044237	cellular metabolic process	815	31	CPATCC_0000240,CPATCC_0000460,CPATCC_0000540,CPATCC_0000690,CPATCC_0001650,CPATCC_0002060,CPATCC_0007270,CPATCC_0008470,CPATCC_0008730,CPATCC_0009050,CPATCC_0010460,CPATCC_0011440,CPATCC_0014800,CPATCC_0014910,CPATCC_0016870,CPATCC_0017530,CPATCC_0019360,CPATCC_0019540,CPATCC_0021140,CPATCC_0022790,CPATCC_0023780,CPATCC_0024180,CPATCC_0024790,CPATCC_0026500,CPATCC_0027790,CPATCC_0027920,CPATCC_0030520,CPATCC_0030560,CPATCC_0032250,CPATCC_0033550,CPATCC_0038460,	3.8	1.32	1.58	0.0400251693573	0.174331848756	1.0
Cellular component
GO:0005840	ribosome	77	12	CPATCC_0000460,CPATCC_0000690,CPATCC_0014910,CPATCC_0019540,CPATCC_0022790,CPATCC_0024180,CPATCC_0026500,CPATCC_0027790,CPATCC_0027920,CPATCC_0030520,CPATCC_0030560,CPATCC_0032250,	15.6	5.4	7.24	1.09883779087e-06	5.27442139615e-05	5.27442139615e-05
GO:0043232	intracellular non-membrane-bounded organelle	214	19	CPATCC_0000460,CPATCC_0000690,CPATCC_0004570,CPATCC_0014800,CPATCC_0014910,CPATCC_0017780,CPATCC_0019490,CPATCC_0019540,CPATCC_0021030,CPATCC_0021140,CPATCC_0021200,CPATCC_0022790,CPATCC_0024180,CPATCC_0026500,CPATCC_0027790,CPATCC_0027920,CPATCC_0030520,CPATCC_0030560,CPATCC_0032250,	8.9	3.08	4.08	4.87338754306e-06	7.7974200689e-05	0.000233922602067
GO:0043228	non-membrane-bounded organelle	214	19	CPATCC_0000460,CPATCC_0000690,CPATCC_0004570,CPATCC_0014800,CPATCC_0014910,CPATCC_0017780,CPATCC_0019490,CPATCC_0019540,CPATCC_0021030,CPATCC_0021140,CPATCC_0021200,CPATCC_0022790,CPATCC_0024180,CPATCC_0026500,CPATCC_0027790,CPATCC_0027920,CPATCC_0030520,CPATCC_0030560,CPATCC_0032250,	8.9	3.08	4.08	4.87338754306e-06	7.7974200689e-05	0.000233922602067
GO:1990904	ribonucleoprotein complex	148	15	CPATCC_0000460,CPATCC_0000690,CPATCC_0002060,CPATCC_0004570,CPATCC_0010460,CPATCC_0011440,CPATCC_0014910,CPATCC_0019540,CPATCC_0022790,CPATCC_0024180,CPATCC_0026500,CPATCC_0027790,CPATCC_0030520,CPATCC_0030560,CPATCC_0032250,	10.1	3.51	4.52	1.21062522124e-05	0.000145275026549	0.000581100106195
GO:0043229	intracellular organelle	674	33	CPATCC_0000460,CPATCC_0000540,CPATCC_0000690,CPATCC_0002060,CPATCC_0002210,CPATCC_0004390,CPATCC_0004570,CPATCC_0007270,CPATCC_0007880,CPATCC_0008470,CPATCC_0008730,CPATCC_0009080,CPATCC_0010460,CPATCC_0011440,CPATCC_0014800,CPATCC_0014910,CPATCC_0016280,CPATCC_0017780,CPATCC_0019490,CPATCC_0019540,CPATCC_0021030,CPATCC_0021130,CPATCC_0021140,CPATCC_0021200,CPATCC_0022460,CPATCC_0022790,CPATCC_0024180,CPATCC_0026500,CPATCC_0027790,CPATCC_0027920,CPATCC_0030520,CPATCC_0030560,CPATCC_0032250,	4.9	1.7	2.34	0.000406918119078	0.00325534495262	0.0195320697157
GO:0043226	organelle	674	33	CPATCC_0000460,CPATCC_0000540,CPATCC_0000690,CPATCC_0002060,CPATCC_0002210,CPATCC_0004390,CPATCC_0004570,CPATCC_0007270,CPATCC_0007880,CPATCC_0008470,CPATCC_0008730,CPATCC_0009080,CPATCC_0010460,CPATCC_0011440,CPATCC_0014800,CPATCC_0014910,CPATCC_0016280,CPATCC_0017780,CPATCC_0019490,CPATCC_0019540,CPATCC_0021030,CPATCC_0021130,CPATCC_0021140,CPATCC_0021200,CPATCC_0022460,CPATCC_0022790,CPATCC_0024180,CPATCC_0026500,CPATCC_0027790,CPATCC_0027920,CPATCC_0030520,CPATCC_0030560,CPATCC_0032250,	4.9	1.7	2.34	0.000406918119078	0.00325534495262	0.0195320697157
GO:0005622	intracellular anatomical structure	801	36	CPATCC_0000240,CPATCC_0000460,CPATCC_0000540,CPATCC_0000690,CPATCC_0001650,CPATCC_0002060,CPATCC_0002210,CPATCC_0004390,CPATCC_0004570,CPATCC_0007270,CPATCC_0007880,CPATCC_0008470,CPATCC_0008730,CPATCC_0009080,CPATCC_0010460,CPATCC_0011440,CPATCC_0014800,CPATCC_0014910,CPATCC_0016280,CPATCC_0017780,CPATCC_0019490,CPATCC_0019540,CPATCC_0021030,CPATCC_0021130,CPATCC_0021140,CPATCC_0021200,CPATCC_0022170,CPATCC_0022460,CPATCC_0022790,CPATCC_0024180,CPATCC_0026500,CPATCC_0027790,CPATCC_0027920,CPATCC_0030520,CPATCC_0030560,CPATCC_0032250,	4.5	1.56	2.15	0.00107246678535	0.00735405795671	0.051478405697
GO:0044428	obsolete nuclear part	50	6	CPATCC_0004570,CPATCC_0014800,CPATCC_0017780,CPATCC_0019490,CPATCC_0021140,CPATCC_0021200,	12.0	4.16	4.91	0.00272448760623	0.0163469256374	0.130775405099
GO:0005730	nucleolus	53	6	CPATCC_0004570,CPATCC_0014800,CPATCC_0017780,CPATCC_0019490,CPATCC_0021140,CPATCC_0021200,	11.3	3.92	4.59	0.00367586663828	0.0196046220708	0.176441598638
GO:0032991	protein-containing complex	432	21	CPATCC_0000240,CPATCC_0000380,CPATCC_0000460,CPATCC_0000690,CPATCC_0002060,CPATCC_0002210,CPATCC_0004570,CPATCC_0008730,CPATCC_0010460,CPATCC_0011440,CPATCC_0014910,CPATCC_0019540,CPATCC_0021030,CPATCC_0022170,CPATCC_0022790,CPATCC_0024180,CPATCC_0026500,CPATCC_0027790,CPATCC_0030520,CPATCC_0030560,CPATCC_0032250,	4.9	1.68	2.01	0.0081701185906	0.0392165692349	0.392165692349
GO:0005634	nucleus	386	19	CPATCC_0002060,CPATCC_0002210,CPATCC_0004390,CPATCC_0004570,CPATCC_0007270,CPATCC_0007880,CPATCC_0008470,CPATCC_0008730,CPATCC_0009080,CPATCC_0010460,CPATCC_0011440,CPATCC_0014800,CPATCC_0016280,CPATCC_0017780,CPATCC_0019490,CPATCC_0021130,CPATCC_0021140,CPATCC_0021200,CPATCC_0022460,	4.9	1.71	2.0	0.0107952907861	0.0471067234304	0.518173957734
GO:0015934	large ribosomal subunit	9	2	CPATCC_0022790,CPATCC_0030520,	22.2	7.7	9.86	0.0259295672954	0.103718269182	1.0
GO:0031981	nuclear lumen	85	6	CPATCC_0004570,CPATCC_0014800,CPATCC_0017780,CPATCC_0019490,CPATCC_0021140,CPATCC_0021200,	7.1	2.45	2.7	0.033901288634	0.12176337151	1.0
GO:0005681	spliceosomal complex	26	3	CPATCC_0002060,CPATCC_0010460,CPATCC_0011440,	11.5	4.0	4.54	0.037242419726	0.12176337151	1.0
GO:0070013	intracellular organelle lumen	90	6	CPATCC_0004570,CPATCC_0014800,CPATCC_0017780,CPATCC_0019490,CPATCC_0021140,CPATCC_0021200,	6.7	2.31	2.53	0.0431245274099	0.12176337151	1.0
GO:0043233	organelle lumen	90	6	CPATCC_0004570,CPATCC_0014800,CPATCC_0017780,CPATCC_0019490,CPATCC_0021140,CPATCC_0021200,	6.7	2.31	2.53	0.0431245274099	0.12176337151	1.0
GO:0031974	membrane-enclosed lumen	90	6	CPATCC_0004570,CPATCC_0014800,CPATCC_0017780,CPATCC_0019490,CPATCC_0021140,CPATCC_0021200,	6.7	2.31	2.53	0.0431245274099	0.12176337151	1.0
Molecular function
GO:0003735	structural constituent of ribosome	72	12	CPATCC_0000460,CPATCC_0000690,CPATCC_0014910,CPATCC_0019540,CPATCC_0022790,CPATCC_0024180,CPATCC_0026500,CPATCC_0027790,CPATCC_0027920,CPATCC_0030520,CPATCC_0030560,CPATCC_0032250,	16.7	5.78	7.86	5.15169359695e-07	6.54265086813e-05	6.54265086813e-05
GO:0005198	structural molecule activity	94	12	CPATCC_0000460,CPATCC_0000690,CPATCC_0014910,CPATCC_0019540,CPATCC_0022790,CPATCC_0024180,CPATCC_0026500,CPATCC_0027790,CPATCC_0027920,CPATCC_0030520,CPATCC_0030560,CPATCC_0032250,	12.8	4.42	5.7	9.66216707947e-06	0.000613547609546	0.00122709521909
GO:0140640	catalytic activity, acting on a nucleic acid	170	15	CPATCC_0001650,CPATCC_0004840,CPATCC_0006900,CPATCC_0007270,CPATCC_0007880,CPATCC_0008730,CPATCC_0009050,CPATCC_0019360,CPATCC_0021130,CPATCC_0021140,CPATCC_0022460,CPATCC_0024790,CPATCC_0025330,CPATCC_0033550,CPATCC_0039150,	8.8	3.06	3.84	6.47417466457e-05	0.00274073394133	0.008222201824
GO:0004386	helicase activity	50	7	CPATCC_0006900,CPATCC_0007880,CPATCC_0008730,CPATCC_0022460,CPATCC_0024790,CPATCC_0025330,CPATCC_0039150,	14.0	4.85	5.95	0.000461038334151	0.0142326789703	0.0585518684372
GO:0003676	nucleic acid binding	403	23	CPATCC_0000460,CPATCC_0000540,CPATCC_0000690,CPATCC_0002450,CPATCC_0004370,CPATCC_0006900,CPATCC_0008730,CPATCC_0009050,CPATCC_0010460,CPATCC_0011230,CPATCC_0013080,CPATCC_0013700,CPATCC_0014800,CPATCC_0017780,CPATCC_0019170,CPATCC_0019360,CPATCC_0019490,CPATCC_0024260,CPATCC_0024790,CPATCC_0024820,CPATCC_0033550,CPATCC_0038070,CPATCC_0039150,	5.7	1.98	2.51	0.000578594294265	0.0142326789703	0.0734814753717
GO:0097159	organic cyclic compound binding	759	35	CPATCC_0000460,CPATCC_0000540,CPATCC_0000690,CPATCC_0002450,CPATCC_0004000,CPATCC_0004370,CPATCC_0004840,CPATCC_0006900,CPATCC_0007880,CPATCC_0008470,CPATCC_0008730,CPATCC_0009050,CPATCC_0010460,CPATCC_0011230,CPATCC_0013080,CPATCC_0013700,CPATCC_0014800,CPATCC_0017780,CPATCC_0019170,CPATCC_0019360,CPATCC_0019490,CPATCC_0021030,CPATCC_0021130,CPATCC_0022460,CPATCC_0023780,CPATCC_0024260,CPATCC_0024790,CPATCC_0024820,CPATCC_0025330,CPATCC_0026700,CPATCC_0033550,CPATCC_0034780,CPATCC_0038070,CPATCC_0038460,CPATCC_0039150,	4.6	1.6	2.2	0.000806594515144	0.0142326789703	0.102437503423
GO:1901363	heterocyclic compound binding	759	35	CPATCC_0000460,CPATCC_0000540,CPATCC_0000690,CPATCC_0002450,CPATCC_0004000,CPATCC_0004370,CPATCC_0004840,CPATCC_0006900,CPATCC_0007880,CPATCC_0008470,CPATCC_0008730,CPATCC_0009050,CPATCC_0010460,CPATCC_0011230,CPATCC_0013080,CPATCC_0013700,CPATCC_0014800,CPATCC_0017780,CPATCC_0019170,CPATCC_0019360,CPATCC_0019490,CPATCC_0021030,CPATCC_0021130,CPATCC_0022460,CPATCC_0023780,CPATCC_0024260,CPATCC_0024790,CPATCC_0024820,CPATCC_0025330,CPATCC_0026700,CPATCC_0033550,CPATCC_0034780,CPATCC_0038070,CPATCC_0038460,CPATCC_0039150,	4.6	1.6	2.2	0.000806594515144	0.0142326789703	0.102437503423
GO:0003723	RNA binding	215	15	CPATCC_0000460,CPATCC_0000540,CPATCC_0000690,CPATCC_0004370,CPATCC_0010460,CPATCC_0011230,CPATCC_0013080,CPATCC_0013700,CPATCC_0014800,CPATCC_0017780,CPATCC_0019170,CPATCC_0019360,CPATCC_0019490,CPATCC_0024260,CPATCC_0038070,	7.0	2.42	2.92	0.000896546706788	0.0142326789703	0.113861431762
GO:0031072	heat shock protein binding	9	3	CPATCC_0004000,CPATCC_0006310,CPATCC_0028550,	33.3	11.55	17.51	0.00170920236707	0.0241187445132	0.217068700618
GO:0030544	Hsp70 protein binding	4	2	CPATCC_0004000,CPATCC_0028550,	50.0	17.33	34.58	0.00474610418581	0.0602755231598	0.602755231598
GO:0003743	translation initiation factor activity	26	4	CPATCC_0011230,CPATCC_0013080,CPATCC_0013700,CPATCC_0019490,	15.4	5.33	6.42	0.00589567955997	0.0680683003742	0.748751304116
GO:0008094	ATP-dependent activity, acting on DNA	42	5	CPATCC_0004840,CPATCC_0007880,CPATCC_0008730,CPATCC_0021130,CPATCC_0022460,	11.9	4.13	4.81	0.0064481754785	0.0682431904808	0.81891828577
GO:0008135	translation factor activity, RNA binding	32	4	CPATCC_0011230,CPATCC_0013080,CPATCC_0013700,CPATCC_0019490,	12.5	4.33	5.03	0.0124479640819	0.104950957995	1.0
GO:0090079	translation regulator activity, nucleic acid binding	32	4	CPATCC_0011230,CPATCC_0013080,CPATCC_0013700,CPATCC_0019490,	12.5	4.33	5.03	0.0124479640819	0.104950957995	1.0
GO:0140657	ATP-dependent activity	181	11	CPATCC_0000380,CPATCC_0004840,CPATCC_0006900,CPATCC_0007880,CPATCC_0008730,CPATCC_0021130,CPATCC_0022460,CPATCC_0024790,CPATCC_0025330,CPATCC_0034780,CPATCC_0039150,	6.1	2.11	2.39	0.0131247100424	0.104950957995	1.0
GO:0045182	translation regulator activity	33	4	CPATCC_0011230,CPATCC_0013080,CPATCC_0013700,CPATCC_0019490,	12.1	4.2	4.85	0.0138613113481	0.104950957995	1.0
GO:0140098	catalytic activity, acting on RNA	92	7	CPATCC_0001650,CPATCC_0007270,CPATCC_0009050,CPATCC_0019360,CPATCC_0021140,CPATCC_0033550,CPATCC_0039150,	7.6	2.64	2.96	0.0153796559665	0.104950957995	1.0
GO:0043022	ribosome binding	7	2	CPATCC_0019490,CPATCC_0028550,	28.6	9.9	13.81	0.0157013244244	0.104950957995	1.0
GO:0140102	catalytic activity, acting on a rRNA	7	2	CPATCC_0001650,CPATCC_0021140,	28.6	9.9	13.81	0.0157013244244	0.104950957995	1.0
GO:0005488	binding	1285	46	CPATCC_0000460,CPATCC_0000540,CPATCC_0000690,CPATCC_0001650,CPATCC_0002450,CPATCC_0004000,CPATCC_0004370,CPATCC_0004840,CPATCC_0006310,CPATCC_0006900,CPATCC_0007270,CPATCC_0007880,CPATCC_0008470,CPATCC_0008730,CPATCC_0009050,CPATCC_0009080,CPATCC_0009400,CPATCC_0010460,CPATCC_0011230,CPATCC_0013080,CPATCC_0013700,CPATCC_0014800,CPATCC_0015190,CPATCC_0016660,CPATCC_0017080,CPATCC_0017530,CPATCC_0017780,CPATCC_0019170,CPATCC_0019360,CPATCC_0019490,CPATCC_0019540,CPATCC_0021030,CPATCC_0021130,CPATCC_0022460,CPATCC_0023780,CPATCC_0024260,CPATCC_0024790,CPATCC_0024820,CPATCC_0025330,CPATCC_0026700,CPATCC_0028550,CPATCC_0033550,CPATCC_0034780,CPATCC_0038070,CPATCC_0038460,CPATCC_0039150,	3.6	1.24	1.67	0.022248226338	0.13571951398	1.0
GO:0140097	catalytic activity, acting on DNA	60	5	CPATCC_0004840,CPATCC_0007880,CPATCC_0008730,CPATCC_0021130,CPATCC_0022460,	8.3	2.89	3.21	0.0277291876657	0.13571951398	1.0
GO:0019135	deoxyhypusine monooxygenase activity	1	1	CPATCC_0017530,	100.0	34.66	inf	0.0288537549407	0.13571951398	1.0
GO:1904047	S-adenosyl-L-methionine binding	1	1	CPATCC_0001650,	100.0	34.66	inf	0.0288537549407	0.13571951398	1.0
GO:0008097	5S rRNA binding	1	1	CPATCC_0000460,	100.0	34.66	inf	0.0288537549407	0.13571951398	1.0
GO:0004809	tRNA (guanine-N2-)-methyltransferase activity	1	1	CPATCC_0019360,	100.0	34.66	inf	0.0288537549407	0.13571951398	1.0
GO:0004497	monooxygenase activity	1	1	CPATCC_0017530,	100.0	34.66	inf	0.0288537549407	0.13571951398	1.0
GO:0106388	18S rRNA aminocarboxypropyltransferase activity	1	1	CPATCC_0001650,	100.0	34.66	inf	0.0288537549407	0.13571951398	1.0
GO:0043021	ribonucleoprotein complex binding	10	2	CPATCC_0019490,CPATCC_0028550,	20.0	6.93	8.62	0.0318141264063	0.144299787629	1.0
GO:0008757	S-adenosylmethionine-dependent methyltransferase activity	26	3	CPATCC_0014800,CPATCC_0019360,CPATCC_0021140,	11.5	4.0	4.54	0.037242419726	0.163096113973	1.0
GO:0003674	molecular function	1733	57	CPATCC_0000380,CPATCC_0000460,CPATCC_0000540,CPATCC_0000690,CPATCC_0001650,CPATCC_0002450,CPATCC_0004000,CPATCC_0004370,CPATCC_0004840,CPATCC_0006310,CPATCC_0006900,CPATCC_0007270,CPATCC_0007880,CPATCC_0008470,CPATCC_0008730,CPATCC_0009050,CPATCC_0009080,CPATCC_0009400,CPATCC_0010460,CPATCC_0011230,CPATCC_0013080,CPATCC_0013700,CPATCC_0014800,CPATCC_0014910,CPATCC_0015190,CPATCC_0016660,CPATCC_0017080,CPATCC_0017530,CPATCC_0017780,CPATCC_0019170,CPATCC_0019360,CPATCC_0019490,CPATCC_0019540,CPATCC_0021030,CPATCC_0021130,CPATCC_0021140,CPATCC_0022460,CPATCC_0022790,CPATCC_0023780,CPATCC_0024180,CPATCC_0024260,CPATCC_0024790,CPATCC_0024820,CPATCC_0025330,CPATCC_0026500,CPATCC_0026700,CPATCC_0027790,CPATCC_0027920,CPATCC_0028550,CPATCC_0030520,CPATCC_0030560,CPATCC_0032250,CPATCC_0033550,CPATCC_0034780,CPATCC_0038070,CPATCC_0038460,CPATCC_0039150,	3.3	1.14	1.66	0.0451984848981	0.191340252735	1.0

### Sheet: UP KEGG Metabo Pathways
ID	Name	Bgd count	Result count	Result gene list	Pct of bgd	Fold enrichment	Odds ratio	P-value	Benjamini-Hochberg FDR	Bonferroni
ec00790__PK__KEGG	Folate biosynthesis	60	9	CPATCC_0004840,CPATCC_0006900,CPATCC_0007880,CPATCC_0021130,CPATCC_0022460,CPATCC_0024790,CPATCC_0025330,CPATCC_0026700,CPATCC_0039150,	15.0	4.89	9.0	2.17284876902e-05	0.000825682532226	0.000825682532226
ec00541__PK__KEGG	O-Antigen nucleotide sugar biosynthesis	89	10	CPATCC_0001650,CPATCC_0004840,CPATCC_0006900,CPATCC_0007880,CPATCC_0021130,CPATCC_0022460,CPATCC_0024790,CPATCC_0025330,CPATCC_0026700,CPATCC_0039150,	11.2	3.66	6.72	8.96508151213e-05	0.00170336548731	0.00340673097461
ec00332__PK__KEGG	Carbapenem biosynthesis	100	10	CPATCC_0004840,CPATCC_0006900,CPATCC_0007880,CPATCC_0021130,CPATCC_0021140,CPATCC_0022460,CPATCC_0024790,CPATCC_0025330,CPATCC_0026700,CPATCC_0039150,	10.0	3.26	5.79	0.000254121260681	0.00225737977726	0.00965660790587
ec00230__PK__KEGG	Purine metabolism	124	11	CPATCC_0000380,CPATCC_0004840,CPATCC_0006900,CPATCC_0007880,CPATCC_0013700,CPATCC_0021130,CPATCC_0022460,CPATCC_0024790,CPATCC_0025330,CPATCC_0026700,CPATCC_0039150,	8.9	2.89	5.35	0.000316577777617	0.00225737977726	0.0120299555494
ec00500__PK__KEGG	Starch and sucrose metabolism	83	9	CPATCC_0004840,CPATCC_0006900,CPATCC_0007880,CPATCC_0021130,CPATCC_0022460,CPATCC_0024790,CPATCC_0025330,CPATCC_0026700,CPATCC_0039150,	10.8	3.53	5.97	0.00032390287724	0.00225737977726	0.0123083093351
ec00983__PK__KEGG	Drug metabolism - other enzymes	84	9	CPATCC_0004840,CPATCC_0006900,CPATCC_0007880,CPATCC_0021130,CPATCC_0022460,CPATCC_0024790,CPATCC_0025330,CPATCC_0026700,CPATCC_0039150,	10.7	3.49	5.88	0.000356428385884	0.00225737977726	0.0135442786636

### Sheet: DOWNregulated
GeneID	logFC	FDR	Gene description	Biotype
CPATCC_0038740	-11.8457	0.000304888	tRNA-Leu	tRNA
CPATCC_0017110	-11.4453	0.000104111	hypothetical protein	mRNA
CPATCC_0038400	-10.811	0.0257385	Uncharacterized protein with Ankyrin repeat	mRNA
CPATCC_0037020	-10.7629	0.00203612	Cyclin B	mRNA
CPATCC_0014030	-10.5453	0.00725398	tRNA-Ser	tRNA
CPATCC_0027890	-10.2854	0.0112495	Uncharacterized protein	mRNA
CPATCC_0038230	-10.0899	0.044706	ENTH domain containing protein	mRNA
CPATCC_0007282	-10.0075	0.0478328	NA	snRNA
CPATCC_0031580	-9.95662	0.0450175	5S ribosomal RNA	rRNA
CPATCC_0038730	-9.9387	0.033243	putative Secreted Protein (CpLSP gene family)	mRNA
CPATCC_0014762	-9.86371	0.0219467	NA	snRNA
CPATCC_0019290	-9.85065	0.0112495	hypothetical protein	mRNA
CPATCC_0013530	-9.59178	0.0055636	Folate-biopterin transporter	mRNA
CPATCC_0006590	-9.45588	0.0446839	Uncharacterized protein	mRNA
CPATCC_0009140	-9.22057	0.0330025	ELMO/CED-12 family protein	mRNA
CPATCC_0031420	-9.19835	0.0298288	Uncharacterized protein	mRNA
CPATCC_0038310	-8.96628	0.0435763	TB2/DP1/HVA22-related protein	mRNA
CPATCC_0023372	-8.89034	0.000484998	NA	snRNA
CPATCC_0026580	-8.09321	0.0183135	Uncharacterized protein	mRNA
CPATCC_0023450	-8.07592	0.0082564	Uncharacterized protein	mRNA
CPATCC_0022560	-7.94346	0.0099239	Uncharacterized protein	mRNA
CPATCC_0000668	-7.69168	0.00784682	NA	snRNA
CPATCC_0020700	-7.48298	0.0392867	tRNA-Leu	tRNA
CPATCC_0007820	-7.38611	0.000323081	tRNA-Ser	tRNA
CPATCC_0036800	-6.30556	0.0450175	TRAFAC type P-loop Gtpase with Kinesin motor domain	mRNA
CPATCC_0013850	-6.28133	0.0176346	Uncharacterized protein	mRNA
CPATCC_0025875	-6.19155	0.000304888	NA	snRNA
CPATCC_0022620	-5.80807	0.0299309	Serine/threonine-protein kinase with EF hand	mRNA
CPATCC_0026230	-5.2893	0.0111268	Thioesterase/HotDog domain containing protein	mRNA
CPATCC_0009000	-5.15413	0.0470772	Zinc finger/CCCH-type domain containing protein	mRNA
CPATCC_0016700	-4.97647	0.0330025	Serine/threonine-protein kinase	mRNA
CPATCC_0029825	-4.84847	4.09019e-05	NA	snRNA
CPATCC_0004430	-4.50657	1.54408e-06	High mobility group box domain containing protein	mRNA
CPATCC_0014763	-4.26175	0.000513333	NA	snRNA
CPATCC_0004310	-4.04425	8.435e-05	Uncharacterized protein	mRNA
CPATCC_0004405	-3.97212	5.97816e-06	NA	snRNA
CPATCC_0031430	-3.93688	0.000304888	Major facilitator superfamily domain containing protein	mRNA
CPATCC_0000195	-3.69563	0.0002726	NA	snRNA
CPATCC_0021670	-3.6505	0.000473247	Uncharacterized protein	mRNA
CPATCC_0015780	-3.59782	0.0370102	EF-hands domain containing protein	mRNA
CPATCC_0004050	-3.50272	0.00111528	Uncharacterized protein	mRNA
CPATCC_0009620	-3.27565	8.47829e-06	Myosin motor domain containing protein	mRNA
CPATCC_0034920	-3.26786	0.00557176	Prolyl 4-hydroxylase alpha subunit	mRNA
CPATCC_0020760	-3.22448	0.0301505	putative transmembrane Protein	mRNA
CPATCC_0035490	-3.18457	0.0082564	Uncharacterized protein	mRNA
CPATCC_0036280	-3.16303	0.00246808	Fructose-bisphosphate aldolase	mRNA
CPATCC_0023640	-3.0542	0.00469045	GPI1/PIG-Q like N-acetylglucosaminyl-phosphatidylinositol transferase involved in GIP anchor biosynthesis	mRNA
CPATCC_0016080	-3.05307	0.00658975	Uncharacterized protein with Armadillo-like helical	mRNA
CPATCC_0035338	-3.01354	0.00112328	NA	snRNA
CPATCC_0036430	-2.94281	0.00401736	Uncharacterized protein	mRNA
CPATCC_0018970	-2.91421	0.000304888	Immunodominant antigen 23393226	mRNA
CPATCC_0002990	-2.89539	0.000304888	Uncharacterized protein	mRNA
CPATCC_0034840	-2.89288	0.0082564	Protein-tyrosine phosphatase-like protein with PUB domain	mRNA
CPATCC_0013600	-2.88731	0.0127938	Growth factor receptor cysteine-rich domain containing protein	mRNA
CPATCC_0039420	-2.87838	0.000185613	28S ribosomal RNA	rRNA
CPATCC_0028460	-2.87353	0.00327416	MA3 domain containing protein	mRNA
CPATCC_0006930	-2.86189	0.0270267	Ser/Thr protein kinase	mRNA
CPATCC_0016600	-2.84053	8.435e-05	Uncharacterized protein	mRNA
CPATCC_0021760	-2.80933	0.00242737	cysteine rich protein	mRNA
CPATCC_0023020	-2.78356	0.0412016	Uncharacterized protein	mRNA
CPATCC_0031950	-2.71724	0.0250342	Peptidase S54 rhomboid domain containing protein	mRNA
CPATCC_0024040	-2.71254	0.000304888	Uncharacterized protein	mRNA
CPATCC_0031390	-2.60393	0.00725398	GDP-fucose transporter	mRNA
CPATCC_0034390	-2.59967	0.012451	Uncharacterized protein	mRNA
CPATCC_0005730	-2.59861	0.0107249	Uncharacterized protein	mRNA
CPATCC_0002920	-2.54915	0.00357042	Pleckstrin homology (PH domain) containing protein	mRNA
CPATCC_0027530	-2.46672	0.0450175	Phosphoglucomutase	mRNA
CPATCC_0003680	-2.4549	0.0014673	Zinc finger,RING/FYVE/PHD-type domain containing protein	mRNA
CPATCC_0039280	-2.43444	0.00246808	Signal peptide region containing protein	mRNA
CPATCC_0005500	-2.41575	0.0176346	Phosphatidic acid phosphatase type 2/haloperoxidase	mRNA
CPATCC_0019320	-2.4125	0.0154395	Uncharacterized protein with NHR/GATA-type Zinc finger	mRNA
CPATCC_0031510	-2.37934	0.0387267	Uncharacterized protein	mRNA
CPATCC_0008210	-2.37903	0.0136454	Uncharacterized Protein	mRNA
CPATCC_0023740	-2.36537	0.000568531	Enolase	mRNA
CPATCC_0009060	-2.35391	0.000473247	Uncharacterized Protein	mRNA
CPATCC_0039300	-2.28058	0.0082564	Signal peptide region containing protein	mRNA
CPATCC_0009860	-2.24423	0.00047724	Cryptopsoridial mucin	mRNA
CPATCC_0020160	-2.20007	0.0360946	Uncharacterized protein	mRNA
CPATCC_0010170	-2.19254	0.0161703	Major facilitator superfamily domain containing protein	mRNA
CPATCC_0026450	-2.13021	0.000304888	Uncharacterized protein	mRNA
CPATCC_0031060	-2.11614	0.0164251	CCCH-type Zinc finger/WD40 domain containing protein	mRNA
CPATCC_0031840	-2.1124	0.00901636	Uncharacterized protein	mRNA
CPATCC_0029440	-2.04404	0.00430124	28S ribosomal RNA	rRNA
CPATCC_0016540	-1.98538	0.00178398	Zinc finger C3H1-type domain containing protein	mRNA
CPATCC_0037510	-1.94886	0.0330025	Chromatin assembly factor 1 subunit A	mRNA
CPATCC_0038150	-1.80078	0.0082564	Uncharacterized protein	mRNA
CPATCC_0027680	-1.78734	0.00561042	Uncharacterized protein	mRNA
CPATCC_0035200	-1.75362	0.0184609	Insulinase (Peptidase family M16)	mRNA
CPATCC_0025790	-1.72755	0.00582432	PH domain-like protein	mRNA
CPATCC_0035450	-1.54728	0.0088118	Uncharacterized protein	mRNA
CPATCC_0030820	-1.52348	0.0315124	Signal peptide containing protein	mRNA
CPATCC_0021850	-1.50308	0.0153914	Uncharacterized protein	mRNA
CPATCC_0006220	-1.46236	0.0119128	L-lactate/malate dehydrogenase	mRNA
CPATCC_0023130	-1.39717	0.0250342	RRM domain containing protein	mRNA
CPATCC_0023840	-1.25155	0.0488054	Uncharacterized protein	mRNA
CPATCC_0017010	-1.23237	0.0419214	putative Secreted Protein	mRNA
CPATCC_0003410	-1.23167	0.0330025	AP2/ERF domain containing protein	mRNA
CPATCC_0023260	-1.17342	0.0323306	Nucleoside diphosphate kinase	mRNA

### Sheet: DOWN GO enrichments
ID	Name	Bgd count	Result count	Result gene list	Pct of bgd	Fold enrichment	Odds ratio	P-value	Benjamini-Hochberg FDR	Bonferroni
Biological process
GO:0006165	nucleoside diphosphate phosphorylation	14	3	CPATCC_0023260,CPATCC_0023740,CPATCC_0036280,	21.4	13.22	17.78	0.00127087336709	0.0879628875534	0.213506725672
GO:0046939	nucleotide phosphorylation	14	3	CPATCC_0023260,CPATCC_0023740,CPATCC_0036280,	21.4	13.22	17.78	0.00127087336709	0.0879628875534	0.213506725672
GO:0009132	nucleoside diphosphate metabolic process	15	3	CPATCC_0023260,CPATCC_0023740,CPATCC_0036280,	20.0	12.34	16.3	0.00157076584917	0.0879628875534	0.26388866266
GO:0072521	purine-containing compound metabolic process	26	3	CPATCC_0023260,CPATCC_0023740,CPATCC_0036280,	11.5	7.12	8.46	0.00793091901325	0.152068242008	1.0
GO:0006163	purine nucleotide metabolic process	26	3	CPATCC_0023260,CPATCC_0023740,CPATCC_0036280,	11.5	7.12	8.46	0.00793091901325	0.152068242008	1.0
GO:0019693	ribose phosphate metabolic process	27	3	CPATCC_0023260,CPATCC_0023740,CPATCC_0036280,	11.1	6.86	8.11	0.00882276193927	0.152068242008	1.0
GO:0009259	ribonucleotide metabolic process	27	3	CPATCC_0023260,CPATCC_0023740,CPATCC_0036280,	11.1	6.86	8.11	0.00882276193927	0.152068242008	1.0
GO:0009150	purine ribonucleotide metabolic process	27	3	CPATCC_0023260,CPATCC_0023740,CPATCC_0036280,	11.1	6.86	8.11	0.00882276193927	0.152068242008	1.0
GO:0016310	phosphorylation	123	6	CPATCC_0006930,CPATCC_0016700,CPATCC_0022620,CPATCC_0023260,CPATCC_0023740,CPATCC_0036280,	4.9	3.01	3.48	0.01296091552	0.152068242008	1.0
GO:0009185	ribonucleoside diphosphate metabolic process	12	2	CPATCC_0023740,CPATCC_0036280,	16.7	10.28	12.71	0.0152625454066	0.152068242008	1.0
GO:0006090	pyruvate metabolic process	12	2	CPATCC_0023740,CPATCC_0036280,	16.7	10.28	12.71	0.0152625454066	0.152068242008	1.0
GO:0006096	glycolytic process	12	2	CPATCC_0023740,CPATCC_0036280,	16.7	10.28	12.71	0.0152625454066	0.152068242008	1.0
GO:0046031	ADP metabolic process	12	2	CPATCC_0023740,CPATCC_0036280,	16.7	10.28	12.71	0.0152625454066	0.152068242008	1.0
GO:0006757	ATP generation from ADP	12	2	CPATCC_0023740,CPATCC_0036280,	16.7	10.28	12.71	0.0152625454066	0.152068242008	1.0
GO:0009179	purine ribonucleoside diphosphate metabolic process	12	2	CPATCC_0023740,CPATCC_0036280,	16.7	10.28	12.71	0.0152625454066	0.152068242008	1.0
GO:0009135	purine nucleoside diphosphate metabolic process	12	2	CPATCC_0023740,CPATCC_0036280,	16.7	10.28	12.71	0.0152625454066	0.152068242008	1.0
GO:0005975	carbohydrate metabolic process	33	3	CPATCC_0023740,CPATCC_0027530,CPATCC_0036280,	9.1	5.61	6.47	0.0153878578222	0.152068242008	1.0
GO:0016052	carbohydrate catabolic process	13	2	CPATCC_0023740,CPATCC_0036280,	15.4	9.49	11.55	0.0178539389698	0.166636763719	1.0
GO:0046034	ATP metabolic process	16	2	CPATCC_0023740,CPATCC_0036280,	12.5	7.71	9.07	0.0266390259259	0.18517550447	1.0
GO:1901135	carbohydrate derivative metabolic process	72	4	CPATCC_0023260,CPATCC_0023640,CPATCC_0023740,CPATCC_0036280,	5.6	3.43	3.85	0.0276000432619	0.18517550447	1.0
GO:0019637	organophosphate metabolic process	75	4	CPATCC_0023260,CPATCC_0023640,CPATCC_0023740,CPATCC_0036280,	5.3	3.29	3.68	0.0314928316081	0.18517550447	1.0
GO:0044772	mitotic cell cycle phase transition	2	1	CPATCC_0037020,	50.0	30.85	62.2	0.0321547519134	0.18517550447	1.0
GO:0006183	GTP biosynthetic process	2	1	CPATCC_0023260,	50.0	30.85	62.2	0.0321547519134	0.18517550447	1.0
GO:0046051	UTP metabolic process	2	1	CPATCC_0023260,	50.0	30.85	62.2	0.0321547519134	0.18517550447	1.0
GO:0046039	GTP metabolic process	2	1	CPATCC_0023260,	50.0	30.85	62.2	0.0321547519134	0.18517550447	1.0
GO:0044770	cell cycle phase transition	2	1	CPATCC_0037020,	50.0	30.85	62.2	0.0321547519134	0.18517550447	1.0
GO:0006228	UTP biosynthetic process	2	1	CPATCC_0023260,	50.0	30.85	62.2	0.0321547519134	0.18517550447	1.0
GO:0006796	phosphate-containing compound metabolic process	193	7	CPATCC_0006930,CPATCC_0016700,CPATCC_0022620,CPATCC_0023260,CPATCC_0023640,CPATCC_0023740,CPATCC_0036280,	3.6	2.24	2.55	0.032774273572	0.18517550447	1.0
GO:0032787	monocarboxylic acid metabolic process	18	2	CPATCC_0023740,CPATCC_0036280,	11.1	6.86	7.93	0.0332800653657	0.18517550447	1.0
GO:0006753	nucleoside phosphate metabolic process	45	3	CPATCC_0023260,CPATCC_0023740,CPATCC_0036280,	6.7	4.11	4.6	0.0350126083575	0.18517550447	1.0
GO:0009117	nucleotide metabolic process	45	3	CPATCC_0023260,CPATCC_0023740,CPATCC_0036280,	6.7	4.11	4.6	0.0350126083575	0.18517550447	1.0
GO:0006793	phosphorus metabolic process	196	7	CPATCC_0006930,CPATCC_0016700,CPATCC_0022620,CPATCC_0023260,CPATCC_0023640,CPATCC_0023740,CPATCC_0036280,	3.6	2.2	2.51	0.0352715246609	0.18517550447	1.0
GO:0006091	generation of precursor metabolites and energy	19	2	CPATCC_0023740,CPATCC_0036280,	10.5	6.5	7.46	0.0368191615012	0.187443004006	1.0
GO:0006355	regulation of transcription, DNA-templated	48	3	CPATCC_0003410,CPATCC_0019320,CPATCC_0028460,	6.3	3.86	4.29	0.0412795311201	0.192637811894	1.0
GO:1903506	regulation of nucleic acid-templated transcription	48	3	CPATCC_0003410,CPATCC_0019320,CPATCC_0028460,	6.3	3.86	4.29	0.0412795311201	0.192637811894	1.0
GO:2001141	regulation of RNA biosynthetic process	48	3	CPATCC_0003410,CPATCC_0019320,CPATCC_0028460,	6.3	3.86	4.29	0.0412795311201	0.192637811894	1.0
GO:0055086	nucleobase-containing small molecule metabolic process	51	3	CPATCC_0023260,CPATCC_0023740,CPATCC_0036280,	5.9	3.63	4.01	0.0480780579066	0.204507692849	1.0
Cellular component
GO:0000015	phosphopyruvate hydratase complex	1	1	CPATCC_0023740,	100.0	61.71	inf	0.0162055335968	0.324110671936	0.324110671936
Molecular function
GO:0016829	lyase activity	11	2	CPATCC_0023740,CPATCC_0036280,	18.2	11.22	14.13	0.012849730464	0.188334975493	1.0
GO:0004332	fructose-bisphosphate aldolase activity	1	1	CPATCC_0036280,	100.0	61.71	inf	0.0162055335968	0.188334975493	1.0
GO:0004614	phosphoglucomutase activity	1	1	CPATCC_0027530,	100.0	61.71	inf	0.0162055335968	0.188334975493	1.0
GO:0004634	phosphopyruvate hydratase activity	1	1	CPATCC_0023740,	100.0	61.71	inf	0.0162055335968	0.188334975493	1.0
GO:0046872	metal ion binding	301	10	CPATCC_0009000,CPATCC_0015780,CPATCC_0016540,CPATCC_0019320,CPATCC_0022620,CPATCC_0023740,CPATCC_0027530,CPATCC_0031060,CPATCC_0034920,CPATCC_0035200,	3.3	2.05	2.44	0.018720416617	0.188334975493	1.0
GO:0000287	magnesium ion binding	14	2	CPATCC_0023740,CPATCC_0027530,	14.3	8.82	10.59	0.0206177832369	0.188334975493	1.0
GO:0043169	cation binding	306	10	CPATCC_0009000,CPATCC_0015780,CPATCC_0016540,CPATCC_0019320,CPATCC_0022620,CPATCC_0023740,CPATCC_0027530,CPATCC_0031060,CPATCC_0034920,CPATCC_0035200,	3.3	2.02	2.39	0.0208353223928	0.188334975493	1.0
GO:0003774	cytoskeletal motor activity	16	2	CPATCC_0009620,CPATCC_0036800,	12.5	7.71	9.07	0.0266390259259	0.188334975493	1.0
GO:0043177	organic acid binding	2	1	CPATCC_0034920,	50.0	30.85	62.2	0.0321547519134	0.188334975493	1.0
GO:0031418	L-ascorbic acid binding	2	1	CPATCC_0034920,	50.0	30.85	62.2	0.0321547519134	0.188334975493	1.0
GO:0031406	carboxylic acid binding	2	1	CPATCC_0034920,	50.0	30.85	62.2	0.0321547519134	0.188334975493	1.0
GO:0016832	aldehyde-lyase activity	2	1	CPATCC_0036280,	50.0	30.85	62.2	0.0321547519134	0.188334975493	1.0
GO:0004550	nucleoside diphosphate kinase activity	2	1	CPATCC_0023260,	50.0	30.85	62.2	0.0321547519134	0.188334975493	1.0
GO:0051213	dioxygenase activity	2	1	CPATCC_0034920,	50.0	30.85	62.2	0.0321547519134	0.188334975493	1.0
GO:0016835	carbon-oxygen lyase activity	3	1	CPATCC_0023740,	33.3	20.57	31.09	0.0478516091808	0.217990664046	1.0
GO:0048029	monosaccharide binding	3	1	CPATCC_0034920,	33.3	20.57	31.09	0.0478516091808	0.217990664046	1.0
GO:0016705	oxidoreductase activity, acting on paired donors, with incorporation or reduction of molecular oxygen	3	1	CPATCC_0034920,	33.3	20.57	31.09	0.0478516091808	0.217990664046	1.0
GO:0016836	hydro-lyase activity	3	1	CPATCC_0023740,	33.3	20.57	31.09	0.0478516091808	0.217990664046	1.0

### Sheet: DOWN KEGG Metabo Pathways
ID	Name	Bgd count	Result count	Result gene list	Pct of bgd	Fold enrichment	Odds ratio	P-value	Benjamini-Hochberg FDR	Bonferroni
ec00010__PK__KEGG	Glycolysis / Gluconeogenesis	41	4	CPATCC_0006220,CPATCC_0023740,CPATCC_0027530,CPATCC_0036280,	9.8	7.41	13.79	0.00113019357883	0.0293850330495	0.0293850330495
ec00710__PK__KEGG	Carbon fixation in photosynthetic organisms	11	2	CPATCC_0006220,CPATCC_0036280,	18.2	13.82	21.14	0.00796812980321	0.0983888512547	0.207171374883
ec00680__PK__KEGG	Methane metabolism	39	3	CPATCC_0006220,CPATCC_0023740,CPATCC_0036280,	7.7	5.85	8.88	0.0113525597602	0.0983888512547	0.295166553764
ec00030__PK__KEGG	Pentose phosphate pathway	17	2	CPATCC_0027530,CPATCC_0036280,	11.8	8.94	12.57	0.0189058358137	0.122887932789	0.491551731155
