## Additional File 10 for "Exploring the impact of digestive physicochemical parameters of adults and infants on the pathophysiology of *Cryptosporidium parvum* using the dynamic TIM-1 gastrointestinal model"

### Sheet: Ileal_Adult_vs_Inoculum
GeneID	logFC	logCPM	F	PValue	FDR	GeneID	Gene description	Biotype
CPATCC_0003200	9.08873	8.3612	84.7407	9.23074e-12	2.24307e-08	CPATCC_0003200	Uncharacterized protein with NHR/GATA-type Zinc finger	mRNA
CPATCC_0004405	-5.1867	12.4911	75.8024	4.51138e-11	5.48133e-08	CPATCC_0004405	NA	snRNA
CPATCC_0034780	3.56752	13.581	59.8616	1.06019e-09	8.58752e-07	CPATCC_0034780	Hsp90	mRNA
CPATCC_0039420	-3.85449	14.4145	51.7596	6.4263e-09	3.90398e-06	CPATCC_0039420	28S ribosomal RNA	rRNA
CPATCC_0030560	12.4355	7.67157	50.1525	1.20388e-08	5.85088e-06	CPATCC_0030560	40s ribosomal protein s24	mRNA
CPATCC_0017530	3.87166	9.53653	45.3829	2.9775e-08	1.11763e-05	CPATCC_0017530	Deoxyhypusine hydroxylase	mRNA
CPATCC_0039405	4.80237	12.4242	45.07	3.2195e-08	1.11763e-05	CPATCC_0039405	NA	snRNA
CPATCC_0008470	8.3103	7.48479	43.6931	4.55649e-08	1.38403e-05	CPATCC_0008470	Rad24/Rad17/Rf-C activator 1 AAA+ ATpase	mRNA
CPATCC_0000060	2.62832	11.415	39.4824	1.36715e-07	3.32218e-05	CPATCC_0000060	Uncharacterized Protein	mRNA
CPATCC_0009050	3.20045	11.3622	39.7303	1.27947e-07	3.32218e-05	CPATCC_0009050	RNA polymerase archaeal subunit P/eukaryotic subunit RPABC4	mRNA
CPATCC_0021850	-2.72344	11.982	38.9607	1.57285e-07	3.47457e-05	CPATCC_0021850	Uncharacterized protein	mRNA
CPATCC_0004430	-3.42195	10.6239	36.5338	3.05713e-07	6.19069e-05	CPATCC_0004430	High mobility group box domain containing protein	mRNA
CPATCC_0009620	-2.75863	10.4078	35.2866	4.33749e-07	8.10776e-05	CPATCC_0009620	Myosin motor domain containing protein	mRNA
CPATCC_0030520	3.73725	9.54608	34.9606	4.75743e-07	8.25753e-05	CPATCC_0030520	60S acidic ribosomal protein LP2	mRNA
CPATCC_0004390	7.83606	7.6135	33.8268	6.58136e-07	0.000106618	CPATCC_0004390	CCAAT-binding factor	mRNA
CPATCC_0018140	5.10825	8.57335	33.4611	7.3157e-07	0.000111107	CPATCC_0018140	Nucleolar pre-ribosomal-associated protein 1 C-terminal domain containing protein	mRNA
CPATCC_0006540	2.96591	13.3912	32.8113	8.83958e-07	0.000125394	CPATCC_0006540	Uncharacterized protein	mRNA
CPATCC_0020020	3.59248	8.76096	32.6422	9.28842e-07	0.000125394	CPATCC_0020020	Uncharacterized protein	mRNA
CPATCC_0002210	2.41689	10.6791	31.9138	1.15127e-06	0.000147242	CPATCC_0002210	PH/NUP50/RAN binding domain containing protein	mRNA
CPATCC_0014763	-4.88869	8.61761	31.6475	1.24597e-06	0.000148782	CPATCC_0014763	NA	snRNA
CPATCC_0027920	3.3084	9.47004	31.5418	1.28577e-06	0.000148782	CPATCC_0027920	Ribosomal protein S28e	mRNA
CPATCC_0016700	-12.0765	6.44806	31.0532	1.70583e-06	0.000180225	CPATCC_0016700	Serine/threonine-protein kinase	mRNA
CPATCC_0021130	4.57266	8.81451	30.6727	1.66831e-06	0.000180225	CPATCC_0021130	Chromodomain-helicase-DNA-binding multidomain chromatin protein with the following architecture: chromo-bromo-chromo-SNF2 ATpase	mRNA
CPATCC_0024040	-2.77332	10.5056	29.7878	2.18221e-06	0.000220949	CPATCC_0024040	Uncharacterized protein	mRNA
CPATCC_0014910	4.15736	9.23322	29.2797	2.55005e-06	0.000247864	CPATCC_0014910	60S ribosomal protein L32	mRNA
CPATCC_0032250	12.6696	7.08453	27.2582	5.37584e-06	0.000502434	CPATCC_0032250	60S ribosomal protein L12	mRNA
CPATCC_0027790	11.2731	6.56391	27.0932	5.65966e-06	0.00050937	CPATCC_0027790	40S ribosomal protein S16	mRNA
CPATCC_0009860	-2.25654	11.2837	26.2826	6.54954e-06	0.000568406	CPATCC_0009860	Cryptopsoridial mucin	mRNA
CPATCC_0035450	-2.08569	11.4628	25.796	7.66502e-06	0.000642276	CPATCC_0035450	Uncharacterized protein	mRNA
CPATCC_0007160	2.76952	9.46326	25.1697	9.40144e-06	0.000761517	CPATCC_0007160	Uncharacterized protein	mRNA
CPATCC_0004000	2.17656	11.4487	24.5898	1.13789e-05	0.00089118	CPATCC_0004000	DNAJ like chaperone	mRNA
CPATCC_0008080	2.58472	9.60126	24.3799	1.21985e-05	0.00089118	CPATCC_0008080	rRNA-processing protein Fcf1/Utp23	mRNA
CPATCC_0015790	-10.0916	6.36554	24.6126	1.24692e-05	0.00089118	CPATCC_0015790	Uncharacterized protein	mRNA
CPATCC_0031430	-3.60162	9.46519	24.3159	1.24604e-05	0.00089118	CPATCC_0031430	Major facilitator superfamily domain containing protein	mRNA
CPATCC_0023840	-2.06745	10.8357	23.8081	1.47601e-05	0.0010156	CPATCC_0023840	Uncharacterized protein	mRNA
CPATCC_0034390	-3.59893	8.61828	23.7509	1.50459e-05	0.0010156	CPATCC_0034390	Uncharacterized protein	mRNA
CPATCC_0024180	3.87898	10.0567	23.4123	1.68598e-05	0.00110728	CPATCC_0024180	60S acidic ribosomal protein L12/LP1-like protein	mRNA
CPATCC_0017980	4.23667	8.13163	22.8145	2.06444e-05	0.00132015	CPATCC_0017980	60S ribosomal protein L24	mRNA
CPATCC_0028460	-3.21997	8.8875	22.6542	2.1804e-05	0.00135856	CPATCC_0028460	MA3 domain containing protein	mRNA
CPATCC_0008090	2.02058	12.2567	22.164	2.57937e-05	0.00149576	CPATCC_0008090	Translation elongation factor IF5A	mRNA
CPATCC_0011270	1.9455	11.2473	22.2165	2.53313e-05	0.00149576	CPATCC_0011270	ribosomal protein L24	mRNA
CPATCC_0019540	5.02849	8.75351	22.1573	2.58526e-05	0.00149576	CPATCC_0019540	Ribosomal protein S27a with Zinc-binding domain/ubiquitin/Zinc-binding domain	mRNA
CPATCC_0038070	9.81453	6.3335	22.1945	2.77994e-05	0.00157099	CPATCC_0038070	K-homology type RNA binding protein	mRNA
CPATCC_0010170	-2.94738	8.77443	21.652	3.07875e-05	0.00170031	CPATCC_0010170	Major facilitator superfamily domain containing protein	mRNA
CPATCC_0011440	10.5812	6.38501	21.6836	3.30725e-05	0.00174835	CPATCC_0011440	Prp18/PRP4 domain containing protein	mRNA
CPATCC_0018970	-2.44954	13.5733	21.4441	3.30964e-05	0.00174835	CPATCC_0018970	Immunodominant antigen 23393226	mRNA
CPATCC_0029825	-3.33747	12.4824	21.1665	3.64665e-05	0.00184612	CPATCC_0029825	NA	snRNA
CPATCC_0036280	-3.31138	8.98292	21.1733	3.63798e-05	0.00184612	CPATCC_0036280	Fructose-bisphosphate aldolase	mRNA
CPATCC_0026450	-1.80942	13.4693	21.0603	3.78487e-05	0.00187699	CPATCC_0026450	Uncharacterized protein	mRNA
CPATCC_0025050	10.0964	6.23559	21.1207	4.01203e-05	0.00191161	CPATCC_0025050	Uncharacterized Protein	mRNA
CPATCC_0025875	-5.0236	8.58488	20.912	3.98715e-05	0.00191161	CPATCC_0025875	NA	snRNA
CPATCC_0027680	-2.02086	10.5862	20.5502	4.53008e-05	0.00211694	CPATCC_0027680	Uncharacterized protein	mRNA
CPATCC_0013080	3.88244	8.79431	20.3133	4.92694e-05	0.00225895	CPATCC_0013080	Ataxin-2 C-terminal/MIF4G domain containing protein	mRNA
CPATCC_0019320	-3.11439	8.5375	20.2582	5.02446e-05	0.00226101	CPATCC_0019320	Uncharacterized protein with NHR/GATA-type Zinc finger	mRNA
CPATCC_0025330	2.56864	9.84142	20.0416	5.42774e-05	0.00239808	CPATCC_0025330	DHR1/Ecm16p/kurz HrpA family SFII helicase	mRNA
CPATCC_0000380	2.56051	9.60878	19.8106	5.89547e-05	0.0025091	CPATCC_0000380	vacuolar ATP synthase subunit E	mRNA
CPATCC_0006780	2.18535	10.3685	19.8365	5.84099e-05	0.0025091	CPATCC_0006780	RNA-binding S4/S9 domain-containin protein	mRNA
CPATCC_0015720	6.74453	6.77584	19.7668	5.98881e-05	0.0025091	CPATCC_0015720	Uncharacterized protein with Armadillo-like helical	mRNA
CPATCC_0008500	10.4799	5.97456	19.8556	6.23786e-05	0.00256915	CPATCC_0008500	Uncharacterized protein	mRNA
CPATCC_0030860	3.4393	9.61886	18.3922	9.86804e-05	0.00399655	CPATCC_0030860	putative Secreted Protein (SKSR gene family)	mRNA
CPATCC_0002920	-2.54832	9.41646	18.0861	0.000110475	0.00432991	CPATCC_0002920	Pleckstrin homology (PH domain) containing protein	mRNA
CPATCC_0029440	-2.08369	15.5925	18.122	0.000109021	0.00432991	CPATCC_0029440	28S ribosomal RNA	rRNA
CPATCC_0018400	5.86198	7.31531	17.8357	0.000121228	0.00453207	CPATCC_0018400	Transcription factor TFIIIB,SANT domain containing protein	mRNA
CPATCC_0024720	10.1341	5.99162	18.0638	0.000118646	0.00453207	CPATCC_0024720	Uncharacterized protein	mRNA
CPATCC_0035490	-3.5348	7.91566	17.8687	0.000119748	0.00453207	CPATCC_0035490	Uncharacterized protein	mRNA
CPATCC_0005650	2.32312	9.52487	17.692	0.000127891	0.00470871	CPATCC_0005650	Uncharacterized protein	mRNA
CPATCC_0023640	-3.07808	8.60612	17.3632	0.000144618	0.00524509	CPATCC_0023640	GPI1/PIG-Q like N-acetylglucosaminyl-phosphatidylinositol transferase involved in GIP anchor biosynthesis	mRNA
CPATCC_0013990	2.45791	9.27397	17.2583	0.000150425	0.00537549	CPATCC_0013990	60s ribosomal protein L21	mRNA
CPATCC_0023760	2.51747	8.93517	17.1295	0.000157897	0.00548127	CPATCC_0023760	Uncharacterized protein	mRNA
CPATCC_0031950	-3.44694	8.10133	17.1411	0.000157207	0.00548127	CPATCC_0031950	Peptidase S54 rhomboid domain containing protein	mRNA
CPATCC_0007970	10.212	6.29879	17.1917	0.000163544	0.00559735	CPATCC_0007970	Voltage-dependent calcium channel alpha-1 subunit	mRNA
CPATCC_0007820	-5.1556	9.28919	16.9113	0.000171458	0.00570743	CPATCC_0007820	tRNA-Ser	tRNA
CPATCC_0022830	-10.1156	5.78433	17.1013	0.000169131	0.00570743	CPATCC_0022830	Uncharacterized protein	mRNA
CPATCC_0000470	9.45701	6.66883	17.0009	0.000175573	0.00576543	CPATCC_0000470	DnaJ domain containing protein	mRNA
CPATCC_0010460	4.94244	7.12134	16.546	0.00019696	0.00638151	CPATCC_0010460	Sm-like protein LSm5	mRNA
CPATCC_0022137	2.03883	10.7932	16.4292	0.000205933	0.00658442	CPATCC_0022137	NA	snRNA
CPATCC_0026690	1.82607	11.0527	16.3799	0.000209853	0.00662263	CPATCC_0026690	Uncharacterized protein	mRNA
CPATCC_0029490	2.25326	9.96895	16.2366	0.000221684	0.00690631	CPATCC_0029490	ATP synthase subunit beta	mRNA
CPATCC_0015260	3.22874	7.87608	15.9488	0.000247615	0.0076165	CPATCC_0015260	Pre-rRNA-processing protein TSR2	mRNA
CPATCC_0016540	-1.71056	10.7495	15.897	0.000252616	0.00767082	CPATCC_0016540	Zinc finger C3H1-type domain containing protein	mRNA
CPATCC_0027570	5.89188	6.72235	15.8078	0.000261467	0.00767082	CPATCC_0027570	FDF/Scd6-like Sm domain containing protein	mRNA
CPATCC_0038290	4.09753	7.28114	15.834	0.000258832	0.00767082	CPATCC_0038290	hypothetical protein	mRNA
CPATCC_0038740	-6.68766	6.79127	15.9378	0.000262007	0.00767082	CPATCC_0038740	tRNA-Leu	tRNA
CPATCC_0014030	-10.5453	5.7268	16.0138	0.000269454	0.00779492	CPATCC_0014030	tRNA-Ser	tRNA
CPATCC_0000690	3.9587	7.91804	15.6899	0.000273675	0.0078062	CPATCC_0000690	60S ribosomal protein L23A	mRNA
CPATCC_0019490	2.26754	9.34271	15.6656	0.000276269	0.0078062	CPATCC_0019490	Translation initiation factor IF6	mRNA
CPATCC_0028550	2.139	9.04754	15.6144	0.000281811	0.00787127	CPATCC_0028550	Zuotin related factor-1 like protein with DNAJ and SANT domain	mRNA
CPATCC_0006930	-3.49647	7.96425	15.5359	0.000290537	0.00802278	CPATCC_0006930	Ser/Thr protein kinase	mRNA
CPATCC_0002060	3.91947	7.47205	15.2163	0.000329091	0.00880129	CPATCC_0002060	Pre-mRNA-splicing factor Cwf15/Cwc15	mRNA
CPATCC_0017310	-2.13434	10.4821	15.1659	0.000335652	0.00880129	CPATCC_0017310	Uncharacterized Protein	mRNA
CPATCC_0021200	2.73632	8.98078	15.1741	0.000334575	0.00880129	CPATCC_0021200	SRP40 C-terminal domain containing protein	mRNA
CPATCC_0022620	-7.49325	6.06412	15.1569	0.000336839	0.00880129	CPATCC_0022620	Serine/threonine-protein kinase with EF hand	mRNA
CPATCC_0026700	2.90651	8.35063	15.2128	0.000329552	0.00880129	CPATCC_0026700	50S ribosome-binding GTPase	mRNA
CPATCC_0005130	1.81209	10.064	15.1106	0.000343011	0.00883465	CPATCC_0005130	rRNA-processing protein Fcf1/Utp23	mRNA
CPATCC_0030550	2.12736	9.33451	15.0929	0.000345388	0.00883465	CPATCC_0030550	IMP4-like U3 small nucleolar ribonucleoprotein (SnoRNP)	mRNA
CPATCC_0028990	2.66008	8.66463	15.0007	0.000358121	0.00906495	CPATCC_0028990	Uncharacterized protein with RING-type Zinc finger	mRNA
CPATCC_0037510	-2.36642	9.6243	14.9428	0.000366366	0.00917803	CPATCC_0037510	Chromatin assembly factor 1 subunit A	mRNA
CPATCC_0016660	7.51108	6.21658	14.7969	0.000388048	0.00962201	CPATCC_0016660	Uncharacterized protein with WD40 repeat	mRNA
CPATCC_0026500	2.91177	8.76266	14.7411	0.000396696	0.0096397	CPATCC_0026500	40S ribosomal protein S6	mRNA
CPATCC_0031060	-2.29854	8.92499	14.7612	0.00039355	0.0096397	CPATCC_0031060	CCCH-type Zinc finger/WD40 domain containing protein	mRNA
CPATCC_0000030	2.89067	8.35502	14.5347	0.000430467	0.0103568	CPATCC_0000030	putative Secreted Protein (SKSR gene family)	mRNA
CPATCC_0000980	1.93369	9.65837	14.4927	0.000437711	0.0104278	CPATCC_0000980	Uncharacterized protein	mRNA
CPATCC_0009360	2.00371	9.31544	14.286	0.000475233	0.0112118	CPATCC_0009360	Uncharacterized protein	mRNA
CPATCC_0036430	-2.59194	9.05496	14.1498	0.000501789	0.0117245	CPATCC_0036430	Uncharacterized protein	mRNA
CPATCC_0025460	1.6449	10.4295	14.0635	0.000519425	0.012021	CPATCC_0025460	Secreted Alpha/Beta hydrolase	mRNA
CPATCC_0002450	10.1899	5.64935	14.1063	0.000533228	0.012224	CPATCC_0002450	Cold-shock DNA-binding domain-containing protein	mRNA
CPATCC_0003410	-1.42853	11.9694	13.8882	0.00055731	0.0126567	CPATCC_0003410	AP2/ERF domain containing protein	mRNA
CPATCC_0015880	10.0658	5.88587	13.9002	0.000578612	0.0129273	CPATCC_0015880	HSP20-like chaperone	mRNA
CPATCC_0028360	-10.2201	5.5249	13.8948	0.000579866	0.0129273	CPATCC_0028360	Uncharacterized protein	mRNA
CPATCC_0020050	-10.1166	5.65847	13.7997	0.000602213	0.0133034	CPATCC_0020050	UDP-glucose 4-epimerase	mRNA
CPATCC_0023372	-5.30333	7.14427	13.635	0.00061721	0.0135119	CPATCC_0023372	NA	snRNA
CPATCC_0002610	-1.63174	10.9205	13.5464	0.000639756	0.0138804	CPATCC_0002610	Uncharacterized protein	mRNA
CPATCC_0033550	6.72993	6.0989	13.3125	0.000703499	0.0151283	CPATCC_0033550	Transcription factor S-II (TFIIS)	mRNA
CPATCC_0014150	1.7084	10.4297	13.2826	0.000712125	0.0151795	CPATCC_0014150	Uncharacterized protein	mRNA
CPATCC_0008850	-8.95362	5.54214	13.2419	0.00072404	0.0152993	CPATCC_0008850	Uncharacterized Protein	mRNA
CPATCC_0008210	-2.3701	8.45189	13.1778	0.000743239	0.0155696	CPATCC_0008210	Uncharacterized Protein	mRNA
CPATCC_0020700	-9.33042	5.74887	13.0425	0.000816256	0.016953	CPATCC_0020700	tRNA-Leu	tRNA
CPATCC_0027530	-2.94829	8.75625	12.878	0.000840376	0.0173061	CPATCC_0027530	Phosphoglucomutase	mRNA
CPATCC_0003990	10.0412	5.82729	12.9455	0.000848979	0.0173363	CPATCC_0003990	Signal Peptide Uncharacterized transmembrane Protein	mRNA
CPATCC_0013870	-7.92601	5.80426	12.7672	0.000879569	0.0178113	CPATCC_0013870	Mitochondrial carrier protein	mRNA
CPATCC_0032110	9.56343	5.5146	12.7657	0.000913398	0.0183434	CPATCC_0032110	Uncharacterized protein	mRNA
CPATCC_0010770	3.39711	7.55004	12.6282	0.000931531	0.0185543	CPATCC_0010770	rRNA processing related protein	mRNA
CPATCC_0000680	-8.53029	6.10211	12.485	0.000988433	0.0195276	CPATCC_0000680	WD40-repeat-containing protein	mRNA
CPATCC_0035010	3.57409	7.41106	12.4364	0.00100856	0.0197645	CPATCC_0035010	Uncharacterized protein	mRNA
CPATCC_0018650	-2.10203	8.73078	12.3253	0.00105624	0.0205333	CPATCC_0018650	Ribosome biogenesis protein BRX1	mRNA
CPATCC_0037400	-9.1142	5.53402	12.3428	0.00108617	0.0209476	CPATCC_0037400	Uncharacterized protein with RING-type Zinc finger and CDC48 domain 2	mRNA
CPATCC_0031440	-2.13351	8.86209	12.2121	0.00110722	0.0211854	CPATCC_0031440	Major Facilitator Superfamily	mRNA
CPATCC_0037790	2.57378	9.70694	12.1442	0.00113909	0.021625	CPATCC_0037790	Transcription factor E2F	mRNA
CPATCC_0001740	1.77618	9.52873	11.9798	0.00122024	0.0220389	CPATCC_0001740	Partner of Nob1 Pno1p Yor145cp like KH domain containing protein	mRNA
CPATCC_0007510	-10.3975	5.08902	12.0349	0.00123346	0.0220389	CPATCC_0007510	CpCCp1/Cpa135	mRNA
CPATCC_0013690	2.79826	8.25769	11.9587	0.00123111	0.0220389	CPATCC_0013690	60S ribosomal protein L5	mRNA
CPATCC_0014154	-5.11911	6.58235	11.9947	0.00121267	0.0220389	CPATCC_0014154	NA	snRNA
CPATCC_0014762	-9.86371	5.47568	12.1316	0.00123001	0.0220389	CPATCC_0014762	NA	snRNA
CPATCC_0022460	5.67315	6.69103	12.0656	0.00117714	0.0220389	CPATCC_0022460	RuvB-like helicase	mRNA
CPATCC_0026240	-9.64569	5.36745	12.0854	0.00120792	0.0220389	CPATCC_0026240	Biotin-protein ligase N-terminal domain containing protein	mRNA
CPATCC_0029300	-1.67206	9.95381	12.0257	0.00119699	0.0220389	CPATCC_0029300	Uncharacterized protein	mRNA
CPATCC_0021140	1.57291	11.5865	11.9346	0.00124363	0.0220586	CPATCC_0021140	Ribosomal RNA large subunit methyltransferase E	mRNA
CPATCC_0009080	2.72145	8.79931	11.8345	0.0012971	0.0228402	CPATCC_0009080	Importin/karyopherin (Arm repeats)	mRNA
CPATCC_0000240	9.32394	5.46201	11.8294	0.00134344	0.023486	CPATCC_0000240	Nucleic acid-binding OB-fold containing protein	mRNA
CPATCC_0022170	4.89501	6.69956	11.7283	0.00135645	0.0235441	CPATCC_0022170	Winged helix-turn-helix DNA-binding domain containing protein	mRNA
CPATCC_0018350	2.49855	8.21259	11.6956	0.00137529	0.0237018	CPATCC_0018350	Ribosomal biogenesis regulatory protein	mRNA
CPATCC_0011040	3.15739	8.05226	11.6523	0.00140073	0.0239702	CPATCC_0011040	Thioredoxin	mRNA
CPATCC_0021810	-5.88822	6.6947	11.6078	0.00142729	0.024254	CPATCC_0021810	Uncharacterized protein	mRNA
CPATCC_0004050	-2.37894	8.84399	11.5733	0.0014483	0.0242715	CPATCC_0004050	Uncharacterized protein	mRNA
CPATCC_0038150	-1.57081	10.1332	11.585	0.00144118	0.0242715	CPATCC_0038150	Uncharacterized protein	mRNA
CPATCC_0010350	-5.47538	6.50964	11.5531	0.00146078	0.024313	CPATCC_0010350	Tyrosine-protein phosphatase CDC14	mRNA
CPATCC_0020210	-6.4276	5.92299	11.5368	0.00147091	0.024315	CPATCC_0020210	Uncharacterized protein	mRNA
CPATCC_0017780	2.25735	8.34007	11.419	0.0015463	0.0252181	CPATCC_0017780	Ribosome biogenesis factor NIP7-like protein	mRNA
CPATCC_0026630	-10.1177	4.97011	11.5021	0.00154055	0.0252181	CPATCC_0026630	tRNA-Cys	tRNA
CPATCC_0026420	-9.75039	5.20377	11.2973	0.00167927	0.0272042	CPATCC_0026420	Mitogen-activated protein kinase	mRNA
CPATCC_0023780	2.15254	9.05405	11.1789	0.00171296	0.0275661	CPATCC_0023780	RIO kinase	mRNA
CPATCC_0012130	8.38048	6.11838	11.1858	0.00176023	0.0280309	CPATCC_0012130	C2 domain containing protein	mRNA
CPATCC_0022790	4.58932	6.70283	11.109	0.00176491	0.0280309	CPATCC_0022790	60S ribosomal protein L13A	mRNA
CPATCC_0020340	-10.1324	5.05984	11.0772	0.00184313	0.0290502	CPATCC_0020340	Ubiquilin	mRNA
CPATCC_0026440	-2.3809	8.24161	10.9845	0.00186174	0.0290502	CPATCC_0026440	Thioredoxin/glutathione reductase selenoprotein	mRNA
CPATCC_0031420	-9.19835	5.07797	11.1262	0.00186495	0.0290502	CPATCC_0031420	Uncharacterized protein	mRNA
CPATCC_0014800	3.44031	7.80428	10.7427	0.00206607	0.031978	CPATCC_0014800	RNA (C5-cytosine) methyltransferase NOP2 subfamily signature	mRNA
CPATCC_0004310	-2.05376	9.25631	10.6962	0.00210804	0.0324211	CPATCC_0004310	Uncharacterized protein	mRNA
CPATCC_0010660	2.36913	9.03974	10.642	0.00215808	0.032982	CPATCC_0010660	Ribosomal protein S4	mRNA
CPATCC_0007880	9.55796	5.83653	10.6882	0.00217562	0.0330422	CPATCC_0007880	RuvB-like helicase	mRNA
CPATCC_0016600	-1.48603	10.4107	10.5579	0.00223826	0.0336306	CPATCC_0016600	Uncharacterized protein	mRNA
CPATCC_0035338	-1.97418	11.9857	10.554	0.00224204	0.0336306	CPATCC_0035338	NA	snRNA
CPATCC_0021670	-2.15664	8.50206	10.4093	0.00238755	0.0351622	CPATCC_0021670	Uncharacterized protein	mRNA
CPATCC_0024790	1.93107	9.87032	10.4113	0.00238555	0.0351622	CPATCC_0024790	U5snrp Brr2 SFII RNA helicase (sec63 and the second part of the RNA)	mRNA
CPATCC_0024820	8.17782	6.57695	10.4951	0.00236379	0.0351622	CPATCC_0024820	Plus-3 domain containing protein	mRNA
CPATCC_0016420	9.53791	5.62197	10.413	0.00244897	0.0358495	CPATCC_0016420	TFIIH subunit TTDA/Tfb5	mRNA
CPATCC_0004720	2.99177	7.40527	10.2974	0.00250701	0.0364793	CPATCC_0004720	Uncharacterized protein	mRNA
CPATCC_0017080	9.78334	5.30684	10.2925	0.00257986	0.0373158	CPATCC_0017080	Metalloenzyme,LuxS/M16 peptidase-like	mRNA
CPATCC_0006310	2.19784	8.24559	10.1969	0.00261964	0.037667	CPATCC_0006310	TPR repeat-containing protein	mRNA
CPATCC_0004370	4.49766	7.19559	10.0865	0.00274967	0.0390742	CPATCC_0004370	RNA recognition motif domain containing protein	mRNA
CPATCC_0021830	1.14822	14.893	10.0884	0.00274734	0.0390742	CPATCC_0021830	putative Secreted Protein	mRNA
CPATCC_0007200	2.99461	7.51938	10.0094	0.00284448	0.0396241	CPATCC_0007200	40S ribosomal protein S27	mRNA
CPATCC_0010670	3.03816	8.20604	10.0245	0.00282555	0.0396241	CPATCC_0010670	DNA-directed RNA polymerase,subunit RPB6	mRNA
CPATCC_0014930	6.83471	5.68702	10.0307	0.00281788	0.0396241	CPATCC_0014930	Zinc finger,RING/FYVE/PHD-type domain containing protein	mRNA
CPATCC_0035630	-1.6564	9.6986	10.0021	0.00285359	0.0396241	CPATCC_0035630	Uncharacterized protein	mRNA
CPATCC_0021760	-1.92653	9.06009	9.92509	0.00295205	0.0407584	CPATCC_0021760	cysteine rich protein	mRNA
CPATCC_0033200	9.37282	5.15057	9.93504	0.00301367	0.0413741	CPATCC_0033200	NF-kappa-B-activating protein	mRNA
CPATCC_0024690	-2.55464	7.6495	9.77832	0.00314982	0.0430003	CPATCC_0024690	Uncharacterized protein	mRNA
CPATCC_0003680	-1.59521	9.80613	9.75615	0.00318089	0.0431819	CPATCC_0003680	Zinc finger,RING/FYVE/PHD-type domain containing protein	mRNA
CPATCC_0038310	-8.96628	5.22099	9.82673	0.00324571	0.0438171	CPATCC_0038310	TB2/DP1/HVA22-related protein	mRNA
CPATCC_0030590	1.01232	14.9216	9.69437	0.0032692	0.0438904	CPATCC_0030590	Uncharacterized protein	mRNA
CPATCC_0036840	5.91235	5.96382	9.56375	0.00346457	0.0462577	CPATCC_0036840	Proteasome subunit beta type	mRNA
CPATCC_0000195	-1.94159	12.6401	9.53121	0.00351514	0.0466765	CPATCC_0000195	NA	snRNA
CPATCC_0039410	-1.85262	9.12735	9.50953	0.00354926	0.0468733	CPATCC_0039410	18S ribosomal RNA	rRNA
CPATCC_0014760	2.59646	8.49318	9.45092	0.00364329	0.047657	CPATCC_0014760	60S ribosomal protein L4/L1e	mRNA
CPATCC_0034920	-2.38481	8.18791	9.44813	0.00364782	0.047657	CPATCC_0034920	Prolyl 4-hydroxylase alpha subunit	mRNA
CPATCC_0000668	-5.23767	6.24599	9.43551	0.00366844	0.0476701	CPATCC_0000668	NA	snRNA
CPATCC_0021490	2.25255	8.03026	9.37689	0.00376583	0.0485258	CPATCC_0021490	Uncharacterized protein	mRNA
CPATCC_0036330	-8.14327	5.18265	9.41514	0.00378811	0.0485258	CPATCC_0036330	DNAJ like chaperone	mRNA
CPATCC_0039280	-1.63763	9.20104	9.36012	0.0037942	0.0485258	CPATCC_0039280	Signal peptide region containing protein	mRNA
CPATCC_0016280	8.31145	5.56307	9.32254	0.00394694	0.050215	CPATCC_0016280	Transcription elongation factor Spt5	mRNA
CPATCC_0006110	-4.43594	6.69264	9.22271	0.00403529	0.0510717	CPATCC_0006110	PhoPQ-activated pathogenicity-related protein	mRNA
CPATCC_0014680	1.71777	9.02122	9.18203	0.00410974	0.0517444	CPATCC_0014680	Uncharacterized protein	mRNA
CPATCC_0004550	8.30585	5.54946	9.20492	0.00415894	0.052094	CPATCC_0004550	60S ribosomal protein L7/L30	mRNA
CPATCC_0015030	-5.43526	6.05704	9.11223	0.00424091	0.0528483	CPATCC_0015030	Uncharacterized protein	mRNA
CPATCC_0008930	-3.84832	6.54155	9.09279	0.00427823	0.0529062	CPATCC_0008930	Thiamine pyrophosphate enzyme	mRNA
CPATCC_0009000	-5.08063	6.14621	9.08625	0.00429086	0.0529062	CPATCC_0009000	Zinc finger/CCCH-type domain containing protein	mRNA
CPATCC_0028410	-2.56854	8.52684	9.07593	0.00431087	0.0529062	CPATCC_0028410	P-type ATPase A domain containing protein	mRNA
CPATCC_0030640	2.01919	8.29572	9.06263	0.0043368	0.0529569	CPATCC_0030640	Vacuolar (H+)-ATPase G subunit	mRNA
CPATCC_0000540	3.19124	7.03831	9.03499	0.00439125	0.053236	CPATCC_0000540	Pus1p-like type II pseudousynthas TruA	mRNA
CPATCC_0031400	1.29643	10.7658	9.02883	0.00440347	0.053236	CPATCC_0031400	GDP-fucose transporter	mRNA
CPATCC_0038480	1.15913	11.8964	8.93854	0.00458695	0.0551796	CPATCC_0038480	Eukaryotic initiation factor 4A	mRNA
CPATCC_0009400	8.56453	5.52361	8.84962	0.00487615	0.0580835	CPATCC_0009400	Galactose oxidase	mRNA
CPATCC_0027820	7.09643	5.75622	8.80701	0.00486885	0.0580835	CPATCC_0027820	DNA-directed RNA polymerase II	mRNA
CPATCC_0011570	-1.26407	10.4848	8.70093	0.00510959	0.0605674	CPATCC_0011570	Mechanosensitive ion channel	mRNA
CPATCC_0031790	9.97372	5.39325	8.73326	0.00513874	0.0606172	CPATCC_0031790	SWIB/MDM2 domain containing protein	mRNA
CPATCC_0000170	3.9426	6.63896	8.5963	0.00535947	0.0620087	CPATCC_0000170	DNA-directed RNA polymerase subunit beta	mRNA
CPATCC_0005730	-1.98539	8.2477	8.6124	0.00532019	0.0620087	CPATCC_0005730	Uncharacterized protein	mRNA
CPATCC_0009220	4.19439	6.46567	8.58998	0.00537496	0.0620087	CPATCC_0009220	SNF5 like protein	mRNA
CPATCC_0019360	4.72406	6.65632	8.61424	0.00531571	0.0620087	CPATCC_0019360	tRNA (guanine(26)-N(2))-dimethyltransferase	mRNA
CPATCC_0020250	2.83587	7.33656	8.57584	0.00540981	0.0620087	CPATCC_0020250	Uncharacterized protein	mRNA
CPATCC_0039250	8.3861	5.41145	8.62333	0.00540065	0.0620087	CPATCC_0039250	putative Secreted Protein (SKSR gene family)	mRNA
CPATCC_0003640	9.48836	5.10716	8.58828	0.00548712	0.0625995	CPATCC_0003640	Peptidase M1	mRNA
CPATCC_0001050	9.23956	5.1571	8.50999	0.00568562	0.0639632	CPATCC_0001050	Uncharacterized protein	mRNA
CPATCC_0031390	-1.87417	8.67863	8.47627	0.00566218	0.0639632	CPATCC_0031390	GDP-fucose transporter	mRNA
CPATCC_0032202	-8.98341	5.01046	8.5213	0.00565647	0.0639632	CPATCC_0032202	NA	snRNA
CPATCC_0017610	-9.57112	4.68903	8.46607	0.00580028	0.0649525	CPATCC_0017610	Uncharacterized protein	mRNA
CPATCC_0017010	-1.14709	12.9584	8.39565	0.00587563	0.0651525	CPATCC_0017010	putative Secreted Protein	mRNA
CPATCC_0031350	1.52267	9.86883	8.39102	0.00588815	0.0651525	CPATCC_0031350	Transmembrane amino acid transporter protein	mRNA
CPATCC_0032370	-10.0883	4.43149	8.41921	0.00592539	0.0651525	CPATCC_0032370	Uncharacterized protein	mRNA
CPATCC_0036580	3.12792	7.43126	8.38088	0.00591567	0.0651525	CPATCC_0036580	RNA recognition motif domain containing protein	mRNA
CPATCC_0027730	8.9196	5.04233	8.38593	0.00601595	0.0658502	CPATCC_0027730	Uncharacterized protein	mRNA
CPATCC_0003300	-3.63398	6.92254	8.30621	0.00612252	0.0659575	CPATCC_0003300	Uncharacterized protein	mRNA
CPATCC_0011230	8.70923	5.35105	8.3522	0.00610927	0.0659575	CPATCC_0011230	Eukaryotic translation initiation factor 2 alpha subunit/S1 RNA binding domain containing protein	mRNA
CPATCC_0034180	9.60024	4.93812	8.34323	0.00613432	0.0659575	CPATCC_0034180	Uncharacterized protein	mRNA
CPATCC_0037020	-5.12394	6.02686	8.35078	0.00611323	0.0659575	CPATCC_0037020	Cyclin B	mRNA
CPATCC_0023540	1.29236	10.5619	8.28431	0.00618462	0.0662054	CPATCC_0023540	H/ACA ribonucleoprotein complex subunit	mRNA
CPATCC_0009060	-1.27858	11.8263	8.26054	0.00625279	0.0666416	CPATCC_0009060	Uncharacterized Protein	mRNA
CPATCC_0011870	9.10388	4.90117	8.27749	0.00632146	0.0670792	CPATCC_0011870	Sgn1p-like RRM domain containing protein	mRNA
CPATCC_0013530	-5.50926	6.06189	8.20459	0.00641642	0.0677909	CPATCC_0013530	Folate-biopterin transporter	mRNA
CPATCC_0030700	-1.97293	8.17549	8.18303	0.00648069	0.0681735	CPATCC_0030700	Equilibrative nucleoside transporter	mRNA
CPATCC_0008610	-8.61501	5.01558	8.24703	0.00654174	0.0685191	CPATCC_0008610	Ubiquitin-conjugating enzyme E2	mRNA
CPATCC_0001940	2.70307	7.98981	8.05942	0.0068626	0.0707176	CPATCC_0001940	Ribosomal protein S4/S9	mRNA
CPATCC_0004840	1.85649	8.77864	8.06309	0.00685093	0.0707176	CPATCC_0004840	Helicase superfamily 1-2/SNF2/Zinc finger,RING/FYVE/PHD-type domain containing protein	mRNA
CPATCC_0018780	9.09628	4.99489	8.11892	0.00679829	0.0707176	CPATCC_0018780	Rrp8p like methyltransferase	mRNA
CPATCC_0018990	-1.3612	9.83708	8.0486	0.00689715	0.0707176	CPATCC_0018990	Uncharacterized protein (HCD gene family)	mRNA
CPATCC_0037410	-8.97814	4.67801	8.09201	0.00688294	0.0707176	CPATCC_0037410	Ran-interacting Mog1 protein	mRNA
CPATCC_0006050	3.07295	7.73227	7.99424	0.00707356	0.0722217	CPATCC_0006050	50S-L18Ae/60S-L20/60S-L18A ribosomal protein	mRNA
CPATCC_0006900	8.29187	5.32244	7.95963	0.00731606	0.074385	CPATCC_0006900	DEAD/DEAH box helicase domain containing protein	mRNA
CPATCC_0012710	7.51224	5.06098	7.88009	0.00745981	0.0752172	CPATCC_0012710	GTpase Grc3p-like Pre-mRNA cleavage complex	mRNA
CPATCC_0035080	-8.42719	4.84482	7.92062	0.00744915	0.0752172	CPATCC_0035080	Sugar/inositol transporter	mRNA
CPATCC_0005320	-9.75465	4.41476	7.89437	0.00754016	0.0753198	CPATCC_0005320	Palmitoyltransferase	mRNA
CPATCC_0008820	1.07242	12.8184	7.85066	0.00756298	0.0753198	CPATCC_0008820	Uncharacterized protein	mRNA
CPATCC_0012690	9.15896	5.13755	7.90036	0.00751931	0.0753198	CPATCC_0012690	Alpha-N-methyltransferase NTM1	mRNA
CPATCC_0024570	8.67844	5.01294	7.86003	0.00766102	0.0756759	CPATCC_0024570	WH2 domain containing protein	mRNA
CPATCC_0035040	-1.71841	9.29757	7.82734	0.00764583	0.0756759	CPATCC_0035040	Inhibitor of apoptosis-promoting Bax1-related protein	mRNA
CPATCC_0025840	10.3802	4.72037	7.84159	0.00772679	0.0760166	CPATCC_0025840	hypothetical protein	mRNA
CPATCC_0035240	-1.96773	8.33503	7.77513	0.0078348	0.0764601	CPATCC_0035240	Secreted insulinase like peptidase/M16 peptidase-like Metalloenzyme	mRNA
CPATCC_0039300	-1.60399	8.65316	7.77533	0.00783405	0.0764601	CPATCC_0039300	Signal peptide region containing protein	mRNA
CPATCC_0007430	-9.75386	4.50668	7.76412	0.00800965	0.0778538	CPATCC_0007430	Uncharacterized protein with Armadillo-like helical domain	mRNA
CPATCC_0003460	-1.90387	8.32307	7.70005	0.0081153	0.0782985	CPATCC_0003460	DNAJ protein	mRNA
CPATCC_0005220	8.99519	4.93425	7.73473	0.00811985	0.0782985	CPATCC_0005220	Uncharacterized protein	mRNA
CPATCC_0004930	1.18335	10.9465	7.66484	0.00825053	0.0792442	CPATCC_0004930	Uncharacterized protein with CCHC-type Zinc finger	mRNA
CPATCC_0019760	-2.36032	7.68619	7.64064	0.00834483	0.0798344	CPATCC_0019760	Polyketide synthase	mRNA
CPATCC_0000640	1.19344	10.3499	7.60844	0.00847213	0.080419	CPATCC_0000640	Serine aminopeptidase,S33	mRNA
CPATCC_0015440	9.18015	4.73825	7.65032	0.00844541	0.080419	CPATCC_0015440	SET domain containing protein	mRNA
CPATCC_0019260	1.76305	8.62801	7.59058	0.00854365	0.0804692	CPATCC_0019260	Nucleolar complex-associated protein 3	mRNA
CPATCC_0037430	-2.23785	7.58359	7.59358	0.00853159	0.0804692	CPATCC_0037430	HECT/SPRY domain containing protein	mRNA
CPATCC_0013100	8.08436	5.1134	7.57117	0.00876334	0.0822198	CPATCC_0013100	Uncharacterized protein	mRNA
CPATCC_0013700	1.99213	9.43065	7.48556	0.00897721	0.0839024	CPATCC_0013700	GTpase translation initiation factor IF2	mRNA
CPATCC_0010190	-8.8593	4.66556	7.50663	0.00903205	0.0840915	CPATCC_0010190	Cysteine-rich secretory protein	mRNA
CPATCC_0028520	-9.62703	4.63668	7.50435	0.0092012	0.0853394	CPATCC_0028520	Cyclin 6 pcl7	mRNA
CPATCC_0028140	5.77811	5.58343	7.40457	0.0093276	0.0858563	CPATCC_0028140	Uncharacterized protein	mRNA
CPATCC_0031710	1.1456	11.1314	7.4125	0.00929268	0.0858563	CPATCC_0031710	Ribosomal protein L7Ae/L30e/S12e/Gadd45	mRNA
CPATCC_0015190	8.36005	5.46051	7.40059	0.00949285	0.0870476	CPATCC_0015190	Uncharacterized protein with WD40 repeat	mRNA
CPATCC_0005140	-3.23822	6.73588	7.25821	0.00999831	0.0907233	CPATCC_0005140	putative transmembrane Protein	mRNA
CPATCC_0023350	-8.83376	4.85894	7.28409	0.0100281	0.0907233	CPATCC_0023350	Uncharacterized protein	mRNA
CPATCC_0031580	-8.22047	4.75413	7.28095	0.010043	0.0907233	CPATCC_0031580	5S ribosomal RNA	rRNA
CPATCC_0039150	1.77525	8.24013	7.25464	0.0100153	0.0907233	CPATCC_0039150	ATP-dependent RNA helicase	mRNA
CPATCC_0019350	8.57869	5.27724	7.25124	0.0101849	0.0909898	CPATCC_0019350	DNA-directed RNA polymerase subunit N/Rpb10	mRNA
CPATCC_0024130	9.39046	4.66709	7.26195	0.0101335	0.0909898	CPATCC_0024130	Prohibitin with Band 7 domain	mRNA
CPATCC_0035110	1.48553	9.29804	7.22708	0.0101475	0.0909898	CPATCC_0035110	Ribosomal protein S8e	mRNA
CPATCC_0023020	-2.34647	7.58551	7.15964	0.0104788	0.0932732	CPATCC_0023020	Uncharacterized protein	mRNA
CPATCC_0016260	2.22837	8.52277	7.1312	0.0106221	0.0935203	CPATCC_0016260	40S ribosomal protein S8	mRNA
CPATCC_0020160	-1.82439	8.54426	7.13636	0.0105959	0.0935203	CPATCC_0020160	Uncharacterized protein	mRNA
CPATCC_0030470	-1.87345	8.41204	7.13189	0.0106186	0.0935203	CPATCC_0030470	ABC transporter family protein	mRNA
CPATCC_0015010	8.83869	4.84942	7.13668	0.0107521	0.0939846	CPATCC_0015010	Uncharacterized protein	mRNA
CPATCC_0029760	-8.26726	4.64604	7.10713	0.0107449	0.0939846	CPATCC_0029760	Uncharacterized protein	mRNA
CPATCC_0011220	-10.1172	4.35849	7.15917	0.0108122	0.0940357	CPATCC_0011220	Uncharacterized protein	mRNA
CPATCC_0016080	-1.95668	8.18079	7.08958	0.0108354	0.0940357	CPATCC_0016080	Uncharacterized protein with Armadillo-like helical	mRNA
CPATCC_0001100	1.28776	9.90859	7.08075	0.0108812	0.0940974	CPATCC_0001100	H/ACA ribonucleoprotein complex subunit Gar1/Naf1	mRNA
CPATCC_0002620	6.6844	5.12244	7.00414	0.0112878	0.0969232	CPATCC_0002620	Uncharacterized protein	mRNA
CPATCC_0023130	-1.08788	11.3688	7.00464	0.011285	0.0969232	CPATCC_0023130	RRM domain containing protein	mRNA
CPATCC_0006220	-1.03436	14.8596	6.98898	0.0113701	0.0969454	CPATCC_0006220	L-lactate/malate dehydrogenase	mRNA
CPATCC_0036150	9.16108	4.56421	7.02266	0.0113505	0.0969454	CPATCC_0036150	Adenylate kinase/UMP-CMP kinase	mRNA
CPATCC_0023970	-3.19782	7.25634	6.96852	0.0114823	0.0975591	CPATCC_0023970	Uncharacterized protein	mRNA
CPATCC_0024260	3.28291	7.5932	6.94373	0.0116198	0.0983834	CPATCC_0024260	RRM domain containing protein	mRNA
CPATCC_0022330	2.39017	7.96727	6.93533	0.0116668	0.0984382	CPATCC_0022330	ATPase V1 complex subunit D	mRNA
CPATCC_0016320	-4.26705	6.18136	6.8964	0.0118872	0.099951	CPATCC_0016320	SAC3/GANP/Rpn12p family	mRNA
CPATCC_0002100	-10.0065	4.10657	6.95848	0.0120895	0.100318	CPATCC_0002100	Dynamin like TRAFAC class GTpase domain containing protein	mRNA
CPATCC_0007390	-5.75346	5.37751	6.86023	0.012096	0.100318	CPATCC_0007390	GTPase domain-containing signal recognition particle SRP54 subunit	mRNA
CPATCC_0025790	-1.10732	10.5662	6.87457	0.0120127	0.100318	CPATCC_0025790	PH domain-like protein	mRNA
CPATCC_0037760	1.35972	9.35156	6.86852	0.0120478	0.100318	CPATCC_0037760	HIT-like domain containing protein	mRNA
CPATCC_0001650	6.04471	5.87651	6.83387	0.0122506	0.10057	CPATCC_0001650	Ribosome biogenesis protein	mRNA
CPATCC_0005670	-9.0067	4.24634	6.87453	0.0121815	0.10057	CPATCC_0005670	Uncharacterized protein	mRNA
CPATCC_0036300	1.52843	9.50592	6.83588	0.0122387	0.10057	CPATCC_0036300	60S ribosomal protein L27	mRNA
CPATCC_0016800	9.34668	4.61594	6.81972	0.0126945	0.103749	CPATCC_0016800	Microtubule-binding calmodulin-regulated spectrin-associated protein	mRNA
CPATCC_0026230	-3.33541	8.13768	6.75546	0.0127231	0.103749	CPATCC_0026230	Thioesterase/HotDog domain containing protein	mRNA
CPATCC_0006370	9.00673	4.78756	6.7664	0.0128292	0.104264	CPATCC_0006370	Alkylated DNA repair protein alkB 8	mRNA
CPATCC_0008730	7.77111	5.11705	6.69477	0.0132784	0.105792	CPATCC_0008730	DNA replication licensing factor MCM5 like AAA+ ATpase	mRNA
CPATCC_0010420	-8.07814	4.67683	6.74174	0.0131748	0.105792	CPATCC_0010420	Uncharacterized protein	mRNA
CPATCC_0015090	-1.86429	7.9854	6.67249	0.0132444	0.105792	CPATCC_0015090	hypothetical protein	mRNA
CPATCC_0016560	-8.20762	4.38825	6.70712	0.0131998	0.105792	CPATCC_0016560	tRNA-Ser	tRNA
CPATCC_0034840	-1.85757	8.08815	6.68466	0.0131666	0.105792	CPATCC_0034840	Protein-tyrosine phosphatase-like protein with PUB domain	mRNA
CPATCC_0038870	5.61128	5.37987	6.68934	0.0131367	0.105792	CPATCC_0038870	H/ACA ribonucleoprotein complex subunit Nop10	mRNA
CPATCC_0023770	1.89793	8.03901	6.61036	0.0136497	0.108395	CPATCC_0023770	Peptidase family M60 domain containing protein	mRNA
CPATCC_0031780	3.04096	7.32266	6.58897	0.0137924	0.109171	CPATCC_0031780	60S ribosomal protein L35	mRNA
CPATCC_0033830	8.51886	4.7729	6.57626	0.0140592	0.110921	CPATCC_0033830	Ribonuclease P/MRP subunit POP1 with POPLD domain	mRNA
CPATCC_0019780	-2.0889	7.71661	6.5257	0.0142235	0.111855	CPATCC_0019780	sugar transporter-like protein	mRNA
CPATCC_0018830	3.4753	6.97063	6.49774	0.0144187	0.11266	CPATCC_0018830	Uncharacterized protein	mRNA
CPATCC_0036530	-2.95739	6.88104	6.5034	0.0143789	0.11266	CPATCC_0036530	Uncharacterized protein	mRNA
CPATCC_0000940	-1.79099	8.11842	6.43954	0.0148341	0.115165	CPATCC_0000940	U3 small nucleolar RNA-associated protein 6	mRNA
CPATCC_0014780	1.55731	8.48856	6.44048	0.0148273	0.115165	CPATCC_0014780	Rok1p	mRNA
CPATCC_0026150	8.64623	4.70487	6.4407	0.015013	0.116184	CPATCC_0026150	Insulinase (Peptidase family M16)	mRNA
CPATCC_0021330	2.26201	7.57341	6.40498	0.0150868	0.116308	CPATCC_0021330	Ribosomal protein S5	mRNA
CPATCC_0032490	3.34681	6.35352	6.39983	0.0151249	0.116308	CPATCC_0032490	Uncharacterized protein	mRNA
CPATCC_0004670	8.64363	4.64214	6.40644	0.0152649	0.117015	CPATCC_0004670	Cell differentiation family Caf40/Rcd1-like	mRNA
CPATCC_0001020	-7.60125	4.88343	6.36249	0.0155947	0.118422	CPATCC_0001020	EF-hand domain containing protein	mRNA
CPATCC_0009490	3.23942	6.52513	6.34218	0.0155579	0.118422	CPATCC_0009490	Proteasome subunit alpha	mRNA
CPATCC_0021930	9.16574	4.4467	6.36593	0.0155686	0.118422	CPATCC_0021930	tRNA methyltransferase TRMD/TRM10-type domain containing protein	mRNA
CPATCC_0038440	1.17066	10.28	6.32093	0.0157209	0.119009	CPATCC_0038440	AN1-type and A20-type Zinc finger	mRNA
CPATCC_0019170	3.68527	6.99435	6.29364	0.0159328	0.120022	CPATCC_0019170	RNA recognition motif/WW domain containing protein	mRNA
CPATCC_0037720	2.96882	6.97767	6.29099	0.0159536	0.120022	CPATCC_0037720	Uncharacterized protein	mRNA
CPATCC_0004420	7.81004	4.97319	6.29373	0.0161262	0.120885	CPATCC_0004420	Uncharacterized protein	mRNA
CPATCC_0020150	-2.19604	7.63968	6.26386	0.0161677	0.120885	CPATCC_0020150	Uncharacterized protein	mRNA
CPATCC_0004410	3.58392	6.49074	6.25021	0.0162765	0.120954	CPATCC_0004410	Uncharacterized protein	mRNA
CPATCC_0007370	2.29322	7.55744	6.25096	0.0162706	0.120954	CPATCC_0007370	RNA recognition motif domain containing protein	mRNA
CPATCC_0004490	1.94288	8.17731	6.21381	0.0165707	0.122765	CPATCC_0004490	KRR1 interacting protein 1	mRNA
CPATCC_0003030	8.18555	5.14214	6.20207	0.016865	0.124565	CPATCC_0003030	Translation initiation factor SUI1	mRNA
CPATCC_0032150	8.4447	4.42935	6.19317	0.0169386	0.12473	CPATCC_0032150	Prefoldin subunit	mRNA
CPATCC_0026990	7.86776	4.95038	6.17107	0.0171231	0.125328	CPATCC_0026990	Uncharacterized protein	mRNA
CPATCC_0038170	-9.43997	4.18445	6.17213	0.0171142	0.125328	CPATCC_0038170	RAD54 like SWI/SNF2 ATpase	mRNA
CPATCC_0019640	8.60158	4.61431	6.16345	0.0171872	0.12542	CPATCC_0019640	Glycosyl transferase	mRNA
CPATCC_0008040	5.41179	5.28269	6.11946	0.01736	0.12555	CPATCC_0008040	40S ribosomal protein S3 KH2	mRNA
CPATCC_0013350	-9.01618	4.14319	6.17889	0.017278	0.12555	CPATCC_0013350	Anaphase-promoting complex,subunit 10 (APC10)	mRNA
CPATCC_0017050	-8.10629	4.49839	6.14346	0.0173565	0.12555	CPATCC_0017050	Uncharacterized protein	mRNA
CPATCC_0015650	-9.06661	4.07815	6.1301	0.0174706	0.125975	CPATCC_0015650	Cullin domain containing protein	mRNA
CPATCC_0013720	-4.18163	6.20523	6.09067	0.0176089	0.126223	CPATCC_0013720	Leucine-rich repeat containing protein	mRNA
CPATCC_0024980	-1.75953	8.55908	6.09394	0.0175805	0.126223	CPATCC_0024980	WD40-repeat-containing protein	mRNA
CPATCC_0013850	-3.89687	6.49338	6.08061	0.0176967	0.12648	CPATCC_0013850	Uncharacterized protein	mRNA
CPATCC_0012120	-8.20259	4.31645	6.07546	0.017946	0.127535	CPATCC_0012120	Aspartic acid and asparagine hydroxylation/Peptidase C11,clostripain domain contining protein	mRNA
CPATCC_0036800	-4.65701	5.95395	6.05198	0.0179493	0.127535	CPATCC_0036800	TRAFAC type P-loop Gtpase with Kinesin motor domain	mRNA
CPATCC_0023140	-4.38592	5.97245	5.97407	0.0186565	0.132173	CPATCC_0023140	3-oxo-5-alpha-steroid 4-dehydrogenase C-terminal domain containing protein	mRNA
CPATCC_0015020	1.00134	10.8441	5.93709	0.0190025	0.134233	CPATCC_0015020	Eukaryotic rRNA processing protein EBP2	mRNA
CPATCC_0008630	9.42639	4.52516	5.94948	0.0190959	0.134234	CPATCC_0008630	Uncharacterized protein	mRNA
CPATCC_0021800	9.22	4.60036	5.94766	0.0191131	0.134234	CPATCC_0021800	Uncharacterized protein (MEDLE gene family)	mRNA
CPATCC_0000450	2.06166	9.0134	5.89848	0.0193713	0.13521	CPATCC_0000450	60S ribosomal protein L7A	mRNA
CPATCC_0031670	8.47437	4.65609	5.91663	0.0194087	0.13521	CPATCC_0031670	Alpha/Beta hydrolase fold containing protein	mRNA
CPATCC_0032970	-7.83897	4.39147	5.91555	0.019419	0.13521	CPATCC_0032970	Uncharacterized protein with EF-hand domain	mRNA
CPATCC_0020400	2.52513	6.89695	5.84913	0.0198538	0.137842	CPATCC_0020400	Anticodon-binding domain containing protein	mRNA
CPATCC_0038120	-8.56574	4.02997	5.85263	0.0200338	0.138696	CPATCC_0038120	Signal peptide region containing protein	mRNA
CPATCC_0037030	9.38511	4.11109	5.84688	0.020091	0.138697	CPATCC_0037030	RNA-binding protein Lupus La	mRNA
CPATCC_0010940	-3.61886	6.34029	5.79676	0.0203799	0.140292	CPATCC_0010940	Vacuolar ATP synthase subunit A	mRNA
CPATCC_0004320	9.29366	4.39183	5.77731	0.0207976	0.142361	CPATCC_0004320	PRP43 involved in spliceosome disassembly mRNA splicing	mRNA
CPATCC_0006430	9.10169	3.95611	5.77816	0.0207887	0.142361	CPATCC_0006430	Sm-like protein Lsm3	mRNA
CPATCC_0004220	4.95678	5.73439	5.73438	0.0210262	0.143522	CPATCC_0004220	Histidyl-tRNA synthetase	mRNA
CPATCC_0005900-RA-p1-CDS8	8.45483	4.67082	5.72544	0.0213416	0.144248	CPATCC_0005900-RA-p1-CDS8	WD40-repeat-containing protein	mRNA
CPATCC_0018000	1.67752	8.35691	5.69099	0.0214888	0.144248	CPATCC_0018000	WWE domain containing protein	mRNA
CPATCC_0018330	-7.89931	4.23066	5.71971	0.0214026	0.144248	CPATCC_0018330	Ubiquitin fusion degradation protein UFD1	mRNA
CPATCC_0024990	6.19567	5.14992	5.71269	0.0212561	0.144248	CPATCC_0024990	S-adenosyl-L-methionine-dependent methyltransferase	mRNA
CPATCC_0033420	2.90431	6.89402	5.69161	0.0214821	0.144248	CPATCC_0033420	Ribosomal protein S18A	mRNA
CPATCC_0035280	-1.97302	7.73006	5.69726	0.0214213	0.144248	CPATCC_0035280	insulinase like peptidase	mRNA
CPATCC_0018580	-9.61184	3.90987	5.72111	0.0216322	0.14481	CPATCC_0018580	Uncharacterized protein	mRNA
CPATCC_0015070	-7.91896	4.26536	5.69514	0.0219124	0.146283	CPATCC_0015070	Serine-threonine protein kinase 19	mRNA
CPATCC_0016430	-9.14771	3.41766	5.64576	0.0224561	0.149094	CPATCC_0016430	Uncharacterized protein with B-box-type zinc finger	mRNA
CPATCC_0033510	5.7478	5.28201	5.60478	0.0224407	0.149094	CPATCC_0033510	Myb domain-containing protein	mRNA
CPATCC_0035840	8.80649	4.38289	5.58605	0.0228813	0.151503	CPATCC_0035840	tRNA-dihydrouridine synthase	mRNA
CPATCC_0031240	-8.32711	3.81519	5.57415	0.0230182	0.151995	CPATCC_0031240	Uncharacterized protein	mRNA
CPATCC_0020300	-7.99508	4.03104	5.56153	0.0231643	0.152546	CPATCC_0020300	tRNA-Tyr	tRNA
CPATCC_0016210	-2.98825	6.56201	5.53647	0.0232272	0.152546	CPATCC_0016210	RNA polymerase III C34 subunit rpc34p	mRNA
CPATCC_0028300	-8.06031	4.11666	5.52509	0.023592	0.154524	CPATCC_0028300	Glucose-methanol-choline oxidoreductase	mRNA
CPATCC_0011210	1.69391	8.20679	5.49775	0.0236861	0.154724	CPATCC_0011210	hypothetical protein	mRNA
CPATCC_0001890	-8.19122	3.90861	5.53137	0.0237724	0.154871	CPATCC_0001890	Uncharacterized protein	mRNA
CPATCC_0002360	-1.90899	7.81919	5.47349	0.0239788	0.155382	CPATCC_0002360	XRN 5 -3 exonuclease N-terminus	mRNA
CPATCC_0038460	3.49533	7.03585	5.47433	0.0239685	0.155382	CPATCC_0038460	Protein kinase domain containing protein	mRNA
CPATCC_0023890	8.57959	4.33175	5.48168	0.0241125	0.15542	CPATCC_0023890	Transcription elongation factor 1	mRNA
CPATCC_0036910	-1.91555	7.83431	5.46697	0.024058	0.15542	CPATCC_0036910	YrdC-like/ Putative GTP-binding controlling metal-binding domain containing protein	mRNA
CPATCC_0013620	-8.84656	3.61723	5.46792	0.0242801	0.155674	CPATCC_0013620	Uncharacterized protein	mRNA
CPATCC_0019390	-8.94653	3.78284	5.47026	0.0242515	0.155674	CPATCC_0019390	Histone H3	mRNA
CPATCC_0020800	8.7516	4.18238	5.45121	0.0244853	0.156577	CPATCC_0020800	Origin recognition complex,subunit 2	mRNA
CPATCC_0008720	7.56861	4.83495	5.41087	0.0249885	0.159375	CPATCC_0008720	Abd1p RNA (Guanine-7-methyltransferase (Cap methyltransferase))	mRNA
CPATCC_0012480	9.01566	4.64402	5.38826	0.0252754	0.160784	CPATCC_0012480	Translation initiation factor if-4E	mRNA
CPATCC_0013320	1.20764	9.11611	5.3642	0.0253457	0.160809	CPATCC_0013320	Ribosomal L28/Mak16	mRNA
CPATCC_0006740	8.33683	4.57199	5.33596	0.0259527	0.162261	CPATCC_0006740	Eukariotic RRM plus AlkB domain containing protein	mRNA
CPATCC_0009480	1.10188	9.9624	5.32976	0.0257937	0.162261	CPATCC_0009480	E2F/DP family winged-helix DNA-binding protein	mRNA
CPATCC_0010910	-8.28873	3.55965	5.37462	0.0257136	0.162261	CPATCC_0010910	5S ribosomal RNA	rRNA
CPATCC_0014700	-1.61085	8.08216	5.33421	0.0257352	0.162261	CPATCC_0014700	Uncharacterized protein	mRNA
CPATCC_0025880	-3.56068	6.41244	5.31599	0.0259751	0.162261	CPATCC_0025880	U6 snRNA phosphodiesterase Usb1	mRNA
CPATCC_0039530	5.61505	5.55655	5.32304	0.0258821	0.162261	CPATCC_0039530	Uncharacterized protein (MEDLE gene family)	mRNA
CPATCC_0021350	1.18629	9.31301	5.29199	0.0262949	0.163837	CPATCC_0021350	GTP binding/Guanine nucleotide-binding protein-like 3 N-terminal domain containing protein	mRNA
CPATCC_0010930	-8.47742	4.07266	5.2953	0.0264928	0.16447	CPATCC_0010930	Ubiquitin ligase with a HECT domain at the C-terminus	mRNA
CPATCC_0013630	-7.58577	4.25283	5.29241	0.0265317	0.16447	CPATCC_0013630	Uncharacterized protein	mRNA
CPATCC_0009610	-1.00747	10.4002	5.2551	0.0267944	0.165255	CPATCC_0009610	Cyclin	mRNA
CPATCC_0018600	0.904578	11.5115	5.2591	0.0267399	0.165255	CPATCC_0018600	AAA-type ATPase/40S ribosome biogenesis Tsr1 and BMS1 C-terminal/AARP2CN (NUC121) domain-containing protein	mRNA
CPATCC_0000770	-8.46412	3.57136	5.25757	0.027005	0.165295	CPATCC_0000770	Modulator of levamisole receptor-1	mRNA
CPATCC_0019000	-2.17805	7.34937	5.24449	0.0269401	0.165295	CPATCC_0019000	Uncharacterized protein (HCD gene family)	mRNA
CPATCC_0036640	7.56311	4.91365	5.2605	0.0269649	0.165295	CPATCC_0036640	Ankyrin repeat containing protein	mRNA
CPATCC_0004560	8.9267	3.54256	5.23068	0.0273765	0.166982	CPATCC_0004560	Ribosomal protein S8	mRNA
CPATCC_0019950	-8.36009	3.9788	5.2277	0.027418	0.166982	CPATCC_0019950	NADPH-cytochrome p450 reductase	mRNA
CPATCC_0018520	1.94442	7.63626	5.19101	0.0276871	0.168086	CPATCC_0018520	Inorganic pyrophosphatase	mRNA
CPATCC_0018960	1.179	10.8399	5.18745	0.0277376	0.168086	CPATCC_0018960	Uncharacterized protein	mRNA
CPATCC_0011750	-8.57678	3.66833	5.18993	0.0279502	0.168952	CPATCC_0011750	Coatomer beta subunit	mRNA
CPATCC_0037530	-7.8222	3.90501	5.18208	0.0280621	0.169208	CPATCC_0037530	putative transmembrane Protein	mRNA
CPATCC_0007440	2.40734	7.54783	5.14559	0.0283391	0.170455	CPATCC_0007440	Rab7 GTPase	mRNA
CPATCC_0008990	8.32653	4.52959	5.11995	0.0289657	0.171261	CPATCC_0008990	Chaperonin Cpn60/TCP-1	mRNA
CPATCC_0011930	-7.96516	3.85745	5.10699	0.0291583	0.171261	CPATCC_0011930	Uncharacterized protein	mRNA
CPATCC_0014520	1.95024	7.62205	5.09715	0.0290528	0.171261	CPATCC_0014520	Bax inhibitor 1-related protein	mRNA
CPATCC_0014764	-8.47457	3.42843	5.14424	0.0286087	0.171261	CPATCC_0014764	NA	snRNA
CPATCC_0021030	7.30076	5.21954	5.11882	0.0289825	0.171261	CPATCC_0021030	Myosin motor domain containing protein	mRNA
CPATCC_0023410	1.57403	8.00521	5.09077	0.0291483	0.171261	CPATCC_0023410	Uncharacterized protein with CW-type Zinc finger	mRNA
CPATCC_0026200	8.91869	4.39959	5.10567	0.0291778	0.171261	CPATCC_0026200	Nascent polypeptide-associated complex subunit alpha	mRNA
CPATCC_0027040	5.68783	5.26517	5.09333	0.0291099	0.171261	CPATCC_0027040	Uncharacterized protein	mRNA
CPATCC_0031460	-8.67783	3.83396	5.11474	0.029043	0.171261	CPATCC_0031460	Uncharacterized protein	mRNA
CPATCC_0033180	-8.65215	3.70738	5.11209	0.0290824	0.171261	CPATCC_0033180	Replication protein A1 large subunit	mRNA
CPATCC_0010360	1.97537	7.6113	5.0701	0.0294597	0.171453	CPATCC_0010360	RNA recognition motif domain containing protein	mRNA
CPATCC_0018160	-6.03276	4.8514	5.09019	0.0294097	0.171453	CPATCC_0018160	Uncharacterized protein with WD40 repreat	mRNA
CPATCC_0020430	1.55652	8.39935	5.07005	0.0294605	0.171453	CPATCC_0020430	60S acidic ribosomal protein P0	mRNA
CPATCC_0025420	-8.86418	3.51643	5.10323	0.0294927	0.171453	CPATCC_0025420	Uncharacterized protein	mRNA
CPATCC_0021500	8.94412	4.07141	5.0788	0.0295817	0.17156	CPATCC_0021500	Uncharacterized protein with WD40-repeat	mRNA
CPATCC_0013410	8.60328	3.94686	5.04742	0.0300607	0.172969	CPATCC_0013410	Proteinase inhibitor I42 chagasin	mRNA
CPATCC_0026390	-1.31414	8.86875	5.03876	0.029939	0.172969	CPATCC_0026390	Signal peptide containing protein	mRNA
CPATCC_0031600	-8.37799	3.42892	5.06931	0.0300059	0.172969	CPATCC_0031600	5S ribosomal RNA	rRNA
CPATCC_0037690	1.2046	9.64957	5.02774	0.0301095	0.172969	CPATCC_0037690	60S ribosomal protein L36	mRNA
CPATCC_0001170	6.56455	4.68026	5.01525	0.0303041	0.173268	CPATCC_0001170	HBS1 eRFS GTpase (RNA metabolism translation)	mRNA
CPATCC_0029820	-8.12084	3.81911	5.03464	0.0302582	0.173268	CPATCC_0029820	Proteasome regulatory subunit Rpn9	mRNA
CPATCC_0004900	1.50895	8.21845	5.00839	0.0304115	0.173405	CPATCC_0004900	Brix domain containing protein	mRNA
CPATCC_0023930	1.05849	9.92571	5.00462	0.0304708	0.173405	CPATCC_0023930	ZIP Zinc transporter	mRNA
CPATCC_0009232	-1.84542	8.87278	4.99295	0.0306548	0.174045	CPATCC_0009232	NA	snRNA
CPATCC_0003700	-8.59782	3.35705	5.02251	0.0307301	0.174066	CPATCC_0003700	Uncharacterized protein	mRNA
CPATCC_0000460	1.7266	8.94356	4.94863	0.0313649	0.175764	CPATCC_0000460	60S ribosomal protein L5	mRNA
CPATCC_0012560	-7.78633	3.87777	4.98003	0.0311185	0.175764	CPATCC_0012560	DnaJ domain containing protein	mRNA
CPATCC_0021220	1.64769	8.71057	4.95601	0.0312454	0.175764	CPATCC_0021220	hypothetical protein	mRNA
CPATCC_0024760	0.969741	10.3929	4.95217	0.0313077	0.175764	CPATCC_0024760	DNA polymerase V	mRNA
CPATCC_0027160	1.0608	10.0304	4.94699	0.0313915	0.175764	CPATCC_0027160	Bromodomain containing protein	mRNA
CPATCC_0008600	-7.87446	3.85629	4.94409	0.0316989	0.177077	CPATCC_0008600	NOT2 / NOT3 / NOT5 domain containing protein	mRNA
CPATCC_0001040	7.75813	4.37278	4.92979	0.0319332	0.177569	CPATCC_0001040	Uncharacterized protein	mRNA
CPATCC_0014110	-8.72223	3.63045	4.96883	0.0319014	0.177569	CPATCC_0014110	Uncharacterized protein	mRNA
CPATCC_0004500	-8.26028	2.72012	4.91232	0.0325111	0.17801	CPATCC_0004500	PH domain-like protein	mRNA
CPATCC_0005030	4.40781	5.50319	4.86984	0.0326718	0.17801	CPATCC_0005030	Uncharacterized protein	mRNA
CPATCC_0016830	9.38775	3.84986	4.90476	0.0326373	0.17801	CPATCC_0016830	hypothetical protein	mRNA
CPATCC_0017350	-8.73391	3.20387	4.9393	0.0323839	0.17801	CPATCC_0017350	Serine/threonine-protein kinase	mRNA
CPATCC_0017480	8.9052	4.21921	4.90186	0.0323962	0.17801	CPATCC_0017480	Uncharacterized protein with Tetratricopeptide repeat	mRNA
CPATCC_0017770	-6.16958	5.12082	4.88227	0.0324619	0.17801	CPATCC_0017770	Bromodomain/Zinc finger,CCHC-type	mRNA
CPATCC_0020030	9.03872	4.0741	4.92019	0.0320915	0.17801	CPATCC_0020030	Uncharacterized protein	mRNA
CPATCC_0034380	7.04763	5.09262	4.88638	0.0326559	0.17801	CPATCC_0034380	Diphthamide synthesis DPH1/DPH2	mRNA
CPATCC_0039520	8.05415	4.52843	4.91038	0.0322541	0.17801	CPATCC_0039520	Uncharacterized protein (MEDLE gene family)	mRNA
CPATCC_0027800	2.31294	6.99004	4.85943	0.0328489	0.178575	CPATCC_0027800	60S ribosomal protein L13	mRNA
CPATCC_0028760	-7.66284	4.07428	4.85752	0.0331462	0.179789	CPATCC_0028760	Proteasome subunit alpha type	mRNA
CPATCC_0035200	-1.08175	9.50625	4.8334	0.0332961	0.1802	CPATCC_0035200	Insulinase (Peptidase family M16)	mRNA
CPATCC_0037560	-7.60043	4.14415	4.80923	0.0339844	0.183516	CPATCC_0037560	RING domain containing membrane associated protein	mRNA
CPATCC_0012790	-8.60798	3.11597	4.83201	0.0342053	0.184299	CPATCC_0012790	HAD-like domain containing protein	mRNA
CPATCC_0026070	8.58401	3.98965	4.79018	0.0343214	0.184516	CPATCC_0026070	Uncharacterized protein	mRNA
CPATCC_0018490	-1.08403	9.62702	4.76587	0.0344875	0.184999	CPATCC_0018490	ABC transporter	mRNA
CPATCC_0005500	-1.44435	8.46107	4.75288	0.034722	0.185774	CPATCC_0005500	Phosphatidic acid phosphatase type 2/haloperoxidase	mRNA
CPATCC_0035270	-1.22954	9.17608	4.74941	0.0347848	0.185774	CPATCC_0035270	hypothetical protein	mRNA
CPATCC_0033340	1.24781	8.92933	4.73351	0.0350748	0.186912	CPATCC_0033340	Rrp15p	mRNA
CPATCC_0001200	0.971066	10.2446	4.6806	0.0360584	0.187155	CPATCC_0001200	Cytidyltransferase-like domain containing protein	mRNA
CPATCC_0001910	1.17117	9.0524	4.65699	0.0365069	0.187155	CPATCC_0001910	Surfeit locus protein 6	mRNA
CPATCC_0006103	7.85467	4.6811	4.6933	0.0360926	0.187155	CPATCC_0006103	NA	snRNA
CPATCC_0008980	7.16922	4.83621	4.67372	0.0364625	0.187155	CPATCC_0008980	Phosducin related thioredoxin-like domain containing protein	mRNA
CPATCC_0009690	-7.6395	2.50013	4.68845	0.0364853	0.187155	CPATCC_0009690	Uncharacterized protein	mRNA
CPATCC_0012150	7.48762	4.50942	4.69367	0.0363869	0.187155	CPATCC_0012150	Ribonucleotide reductase small subunit	mRNA
CPATCC_0014900	-8.45525	3.48046	4.67504	0.0364374	0.187155	CPATCC_0014900	SPX/VTC domain containing protein	mRNA
CPATCC_0017490	-8.47287	3.20536	4.73487	0.0356197	0.187155	CPATCC_0017490	SET domain containing protein	mRNA
CPATCC_0018470	-8.27694	3.54983	4.71514	0.0359849	0.187155	CPATCC_0018470	RCC1/WD40/YVTN/Zinc finger,RanBP2-type containing protein	mRNA
CPATCC_0020840	2.11544	7.14832	4.66066	0.0364368	0.187155	CPATCC_0020840	Adenosine monophosphate deaminase 2	mRNA
CPATCC_0023010	1.75126	8.1406	4.65988	0.0364517	0.187155	CPATCC_0023010	Zinc finger,RING/FYVE/PHD-type domain containing protein	mRNA
CPATCC_0024610	8.67703	4.01262	4.70004	0.0359663	0.187155	CPATCC_0024610	Katanin p60/fidgetin family with AAA ATpase	mRNA
CPATCC_0027420	8.32658	4.37459	4.67732	0.0363941	0.187155	CPATCC_0027420	FAM76 protein	mRNA
CPATCC_0028810	-8.7266	3.14404	4.70835	0.0361115	0.187155	CPATCC_0028810	signal peptide/transmembrane domain containing protein	mRNA
CPATCC_0030180	-8.76136	3.43335	4.74684	0.0354	0.187155	CPATCC_0030180	Uncharacterized protein	mRNA
CPATCC_0035400	-2.36279	6.92453	4.71158	0.0354788	0.187155	CPATCC_0035400	dUTPase-like protein	mRNA
CPATCC_0037890	3.80846	6.30444	4.69323	0.0358208	0.187155	CPATCC_0037890	Uncharacterized protein	mRNA
CPATCC_0038880	-3.58451	6.37655	4.70157	0.035665	0.187155	CPATCC_0038880	V-type proton ATPase proteolipid subunit	mRNA
CPATCC_0004190	-7.46767	3.54745	4.6484	0.036947	0.188616	CPATCC_0004190	Nucleosome assembly protein (NAP)	mRNA
CPATCC_0019710	-7.88322	3.60939	4.66481	0.036935	0.188616	CPATCC_0019710	Tetratricopeptide repeat	mRNA
CPATCC_0024450	1.46114	8.23593	4.62933	0.0370401	0.188695	CPATCC_0024450	60S ribosomal protein L7-B Rp17bp L30 RNA binding domain	mRNA
CPATCC_0010550	-7.81033	3.61197	4.64662	0.037285	0.188756	CPATCC_0010550	hypothetical protein	mRNA
CPATCC_0013370	-7.83728	3.43522	4.6505	0.0372101	0.188756	CPATCC_0013370	Signal recognition particle SRP19 subunit	mRNA
CPATCC_0021550	-7.50405	3.8774	4.63194	0.0372655	0.188756	CPATCC_0021550	putative gamma-tubulin complex 4	mRNA
CPATCC_0024210	-7.77622	3.95842	4.61064	0.0374052	0.18897	CPATCC_0024210	UbiB domain containing protein	mRNA
CPATCC_0018120	-8.08944	2.88957	4.63269	0.0375557	0.189179	CPATCC_0018120	Uncharacterized protein	mRNA
CPATCC_0033640	-1.40845	8.58816	4.60064	0.0376021	0.189179	CPATCC_0033640	Uncharacterized protein with WD40-repeat	mRNA
CPATCC_0002700	-8.27137	2.7172	4.62431	0.0377194	0.189376	CPATCC_0002700	Serine hydroxymethyltransferase	mRNA
CPATCC_0015450	0.969383	11.62	4.58894	0.0378341	0.18956	CPATCC_0015450	50S ribosomal protein L30e-like	mRNA
CPATCC_0023850	-1.43048	8.43343	4.58385	0.0379355	0.189678	CPATCC_0023850	SPAC694.02 SKI family SFII helicase	mRNA
CPATCC_0016760	1.61343	7.77223	4.57396	0.0381333	0.189885	CPATCC_0016760	Uncharacterized protein with PHD-type Zinc finger	mRNA
CPATCC_0027300	-1.7882	7.82759	4.5768	0.0380763	0.189885	CPATCC_0027300	AP2/ERF domain containing protein	mRNA
CPATCC_0018850	8.72822	3.79456	4.59747	0.0382492	0.189971	CPATCC_0018850	Uncharacterized protein	mRNA
CPATCC_0020560	-1.97008	8.20123	4.56532	0.038307	0.189971	CPATCC_0020560	Rab-GTPase-TBC domain containing protein	mRNA
CPATCC_0013460	-8.4565	3.4218	4.58972	0.0384039	0.189985	CPATCC_0013460	Ribonucleotide reductase	mRNA
CPATCC_0028580	-1.29797	8.79133	4.55744	0.0384661	0.189985	CPATCC_0028580	Uncharacterized protein	mRNA
CPATCC_0027200	-6.81277	4.61106	4.55046	0.0386077	0.190298	CPATCC_0027200	Uncharacterized protein	mRNA
CPATCC_0038240	-5.02257	5.14939	4.5466	0.0386863	0.190299	CPATCC_0038240	Phosphatidyl serine synthase	mRNA
CPATCC_0014370	7.94803	4.4321	4.55646	0.0387658	0.190305	CPATCC_0014370	RNA polymerase I specific transcription initiation factor RRN3	mRNA
CPATCC_0032580	-7.33357	2.19771	4.56775	0.0388455	0.190312	CPATCC_0032580	RNase P subunit p30	mRNA
CPATCC_0024800	-1.39125	8.28035	4.52939	0.0390386	0.190873	CPATCC_0024800	Uncharacterized protein with Armadillo-like helical	mRNA
CPATCC_0023180	7.1519	4.63175	4.53807	0.0391413	0.190991	CPATCC_0023180	Zinc finger C3H1-type domain containing protein	mRNA
CPATCC_0003770	-2.06974	7.2479	4.51524	0.039331	0.191064	CPATCC_0003770	putative Secreted Protein (WYLE gene family)	mRNA
CPATCC_0011100	-7.74325	2.60742	4.53718	0.0394696	0.191064	CPATCC_0011100	Chitin-binding type-2 domain containing protein	mRNA
CPATCC_0031280	-0.871938	12.268	4.50851	0.0394708	0.191064	CPATCC_0031280	ABC transporter	mRNA
CPATCC_0037580	-7.32927	3.7995	4.52673	0.0393748	0.191064	CPATCC_0037580	Rab5-interacting protein	mRNA
CPATCC_0020200	-7.80999	2.48193	4.5325	0.0395659	0.191144	CPATCC_0020200	Uncharacterized protein	mRNA
CPATCC_0035260	8.10452	4.14773	4.50878	0.0397476	0.19164	CPATCC_0035260	Insulinase (Peptidase family M16)	mRNA
CPATCC_0024220	-7.12277	3.79107	4.49495	0.0400372	0.19233	CPATCC_0024220	Uncharacterized protein	mRNA
CPATCC_0028220	1.45326	8.66447	4.4806	0.0400565	0.19233	CPATCC_0028220	Uncharacterized protein	mRNA
CPATCC_0031880	-2.46797	7.1571	4.47723	0.0401281	0.19233	CPATCC_0031880	Calmodulin-domain protein kinase 1	mRNA
CPATCC_0018050	-7.22048	2.01097	4.50726	0.0404361	0.193424	CPATCC_0018050	Histidine phosphatase superfamily clade-2	mRNA
CPATCC_0002800	-7.8967	2.55889	4.49763	0.040639	0.193915	CPATCC_0002800	Uncharacterized protein	mRNA
CPATCC_0003530	3.18978	6.35178	4.45054	0.0406982	0.193915	CPATCC_0003530	Translation initiation factor 1A	mRNA
CPATCC_0003590	0.880761	10.6624	4.43485	0.0410375	0.194388	CPATCC_0003590	Brix domain containing protein	mRNA
CPATCC_0006390	-6.38344	4.68143	4.43698	0.0409912	0.194388	CPATCC_0006390	Cyclin-like protein	mRNA
CPATCC_0013730	-3.32968	6.36522	4.43812	0.0409666	0.194388	CPATCC_0013730	putative transmembrane Protein	mRNA
CPATCC_0038610	-1.08753	9.58318	4.43023	0.0411379	0.194485	CPATCC_0038610	Dual specificity phosphatase	mRNA
CPATCC_0018340	8.24132	4.09995	4.43188	0.0413882	0.194909	CPATCC_0018340	KH/SF1/BBP/Splicing factor 1,helix-hairpin domain containing protein	mRNA
CPATCC_0027930	-8.40042	3.06017	4.44867	0.0413384	0.194909	CPATCC_0027930	Uncharacterized protein	mRNA
CPATCC_0028150	7.79333	4.16697	4.42236	0.0415963	0.195511	CPATCC_0028150	Uncharacterized protein	mRNA
CPATCC_0001180	-8.25589	2.81288	4.40928	0.0422011	0.196492	CPATCC_0001180	CRAL-TRIO lipid biding/Sec14d domain containing protein	mRNA
CPATCC_0003490	-8.06568	2.97887	4.40173	0.0423688	0.196492	CPATCC_0003490	S-adenosyl-L-methionine-dependent methyltransferase	mRNA
CPATCC_0005580	6.66276	4.51843	4.39357	0.0422329	0.196492	CPATCC_0005580	Pseudouridine synthase I TruA	mRNA
CPATCC_0012400	1.22802	8.62065	4.37151	0.042439	0.196492	CPATCC_0012400	Pescadillo-like protein	mRNA
CPATCC_0014785	-8.20674	2.78755	4.43396	0.0420081	0.196492	CPATCC_0014785	NA	snRNA
CPATCC_0015400	-7.30864	3.93621	4.38999	0.0426308	0.196492	CPATCC_0015400	Hexokinase	mRNA
CPATCC_0015780	-2.2371	7.53049	4.35348	0.0428473	0.196492	CPATCC_0015780	EF-hands domain containing protein	mRNA
CPATCC_0016250	2.39699	7.14621	4.35308	0.0428563	0.196492	CPATCC_0016250	60S ribosomal protein L26	mRNA
CPATCC_0019210	3.33414	6.10746	4.39043	0.042015	0.196492	CPATCC_0019210	Uncharacterized protein	mRNA
CPATCC_0021900	8.21621	3.70183	4.38024	0.0425314	0.196492	CPATCC_0021900	Uncharacterized protein	mRNA
CPATCC_0021910	1.49491	7.9791	4.35807	0.0427429	0.196492	CPATCC_0021910	RRPp/PMC2 like exosome 3 -5 exoribonuclease subunit/RNAseD domain and an HRDc domain containing protein	mRNA
CPATCC_0028160	8.05474	3.42046	4.3873	0.042691	0.196492	CPATCC_0028160	Uncharacterized protein	mRNA
CPATCC_0034400	1.47999	8.05927	4.38735	0.0420836	0.196492	CPATCC_0034400	DEAD/DEAH box helicase	mRNA
CPATCC_0000310	-7.84124	2.87391	4.29331	0.0448576	0.196913	CPATCC_0000310	VMA21-like domain containing protein	mRNA
CPATCC_0005430	4.04372	5.67045	4.31932	0.0436329	0.196913	CPATCC_0005430	Ssd1p/F48E8.6-like RNAseII	mRNA
CPATCC_0005990	7.73719	4.29997	4.30917	0.0441615	0.196913	CPATCC_0005990	VIT/Ccc1 family	mRNA
CPATCC_0007460	1.6671	8.13515	4.2901	0.0443173	0.196913	CPATCC_0007460	Prefoldin subunit	mRNA
CPATCC_0013280	-8.31981	2.97912	4.30501	0.0445815	0.196913	CPATCC_0013280	CG6539/Dhh1-like SF II RNA helicase	mRNA
CPATCC_0014100	-7.51704	3.51756	4.31202	0.0440948	0.196913	CPATCC_0014100	Luc7-related protein	mRNA
CPATCC_0015340	-8.15635	2.92751	4.29182	0.0448929	0.196913	CPATCC_0015340	TRAPP I complex subunit 5	mRNA
CPATCC_0017180	-1.20795	8.99962	4.26894	0.0448204	0.196913	CPATCC_0017180	Sac1p family protein	mRNA
CPATCC_0020270	-7.49669	3.28519	4.32679	0.0437511	0.196913	CPATCC_0020270	Uncharacterized protein	mRNA
CPATCC_0020620	-7.70905	3.66245	4.32784	0.0437266	0.196913	CPATCC_0020620	SET domain containing protein	mRNA
CPATCC_0020780	-6.85698	3.83597	4.3478	0.0432671	0.196913	CPATCC_0020780	RNAse PH domain containing protein	mRNA
CPATCC_0021160	8.10765	3.82929	4.28424	0.0447494	0.196913	CPATCC_0021160	Uncharacterized protein	mRNA
CPATCC_0021290	-6.49567	3.97269	4.32569	0.0437765	0.196913	CPATCC_0021290	Vps51/Vps67	mRNA
CPATCC_0027860	-4.18962	5.63925	4.30809	0.0438946	0.196913	CPATCC_0027860	Uncharacterized protein	mRNA
CPATCC_0028790	-7.4975	3.06195	4.31876	0.0442594	0.196913	CPATCC_0028790	Uncharacterized protein	mRNA
CPATCC_0030310	-7.36947	2.68294	4.3042	0.0446006	0.196913	CPATCC_0030310	Mannose-P-dolichol utilization defect 1-like protein with PQ-loop repeat	mRNA
CPATCC_0030490	8.18546	3.81325	4.35715	0.0430537	0.196913	CPATCC_0030490	Uncharacterized protein	mRNA
CPATCC_0031120	8.08526	3.54517	4.32093	0.043887	0.196913	CPATCC_0031120	Protein kinase/EF-hand domain containing protein	mRNA
CPATCC_0032070	7.97375	3.57006	4.35087	0.0431969	0.196913	CPATCC_0032070	P-type ATPase A /Adenylate and Guanylate cyclase catalytic domain-containing protein	mRNA
CPATCC_0032720	4.1976	5.54304	4.27951	0.0445683	0.196913	CPATCC_0032720	Uncharacterized protein	mRNA
CPATCC_0034360	-1.21343	8.71511	4.29773	0.0441375	0.196913	CPATCC_0034360	SECIS binding protein/pelota RNA binding domain containing protein	mRNA
CPATCC_0034490	8.65157	3.5291	4.30546	0.0445708	0.196913	CPATCC_0034490	Large Sec7 domain containing protein	mRNA
CPATCC_0039010	-5.40248	4.92221	4.31176	0.0441009	0.196913	CPATCC_0039010	Uncharacterized protein	mRNA
CPATCC_0039100	1.21651	9.12399	4.27766	0.0446124	0.196913	CPATCC_0039100	40S ribosomal protein S21	mRNA
CPATCC_0008510	-7.81013	3.16281	4.25769	0.045385	0.198713	CPATCC_0008510	Structural maintenance of chromosomes protein 3	mRNA
CPATCC_0004770	8.30998	3.96304	4.24437	0.0457076	0.199765	CPATCC_0004770	Uncharacterized protein	mRNA
CPATCC_0004570	0.875164	10.7919	4.2217	0.045966	0.200141	CPATCC_0004570	Nucleolar protein 14	mRNA
CPATCC_0004710	7.4665	3.81135	4.21991	0.0463064	0.200141	CPATCC_0004710	Phosphatidylinositol 3-/4-kinase	mRNA
CPATCC_0004980	-7.22575	3.52236	4.22056	0.0466173	0.200141	CPATCC_0004980	tRNA-Ser	tRNA
CPATCC_0012860	-3.86118	6.00055	4.20008	0.0465008	0.200141	CPATCC_0012860	Histone deacetylase	mRNA
CPATCC_0013110	8.82714	3.88561	4.21062	0.046536	0.200141	CPATCC_0013110	Uncharacterized protein	mRNA
CPATCC_0014380	6.43037	4.80917	4.20984	0.0465554	0.200141	CPATCC_0014380	S-adenosyl-L-methionine-dependent methyltransferase	mRNA
CPATCC_0017920	7.81259	3.79287	4.22185	0.0462586	0.200141	CPATCC_0017920	DNA topoisomerase 2	mRNA
CPATCC_0026100	3.51603	6.0736	4.20584	0.0463577	0.200141	CPATCC_0026100	Cyclophilin peptidyl-prolyl cis-trans isomerase	mRNA
CPATCC_0030120	8.22833	3.51909	4.23636	0.0459027	0.200141	CPATCC_0030120	Dynein light chain type 1/2	mRNA
CPATCC_0031630	-7.06016	4.04029	4.19649	0.0465903	0.200141	CPATCC_0031630	ABC transporter type 1	mRNA
CPATCC_0028620	8.35488	4.0381	4.20266	0.0467339	0.200288	CPATCC_0028620	DHHC palmitoyltransferase	mRNA
CPATCC_0003910	7.58207	4.33578	4.19625	0.0468938	0.200452	CPATCC_0003910	Mitosis protein DIM1	mRNA
CPATCC_0030750	8.03073	3.98303	4.19452	0.0469372	0.200452	CPATCC_0030750	Eukaryotic translation initiation factor 3 subunit B	mRNA
CPATCC_0016900	-6.69133	4.2092	4.17046	0.0472446	0.200803	CPATCC_0016900	Uncharacterized protein	mRNA
CPATCC_0020900	-7.87384	2.8701	4.19445	0.0472672	0.200803	CPATCC_0020900	Dynein light chain tctex1	mRNA
CPATCC_0023620	8.73026	3.46143	4.18788	0.0471038	0.200803	CPATCC_0023620	Zinc finger C3H1-type domain containing protein	mRNA
CPATCC_0003290	-7.62967	2.90956	4.18581	0.0474844	0.201023	CPATCC_0003290	AP2/ERF domain containing protein	mRNA
CPATCC_0018770	-7.32148	2.55177	4.20294	0.0474182	0.201023	CPATCC_0018770	transcription factor IIE alpha subunit	mRNA
CPATCC_0002130	-7.44162	2.4045	4.19613	0.0475888	0.201114	CPATCC_0002130	HhH-GPD domain-containing 8-oxoguanine DNA glycosylase	mRNA
CPATCC_0031080	-6.90035	1.99648	4.17837	0.0476724	0.201118	CPATCC_0031080	Uncharacterized protein	mRNA
CPATCC_0017840	2.65715	6.95473	4.14887	0.0477951	0.201286	CPATCC_0017840	ABT1/ESF2,RNA recognition motif containing protein	mRNA
CPATCC_0001430	3.66801	5.91043	4.13538	0.0481426	0.202097	CPATCC_0001430	Uncharacterized protein	mRNA
CPATCC_0004880	-6.65163	3.87203	4.14651	0.0484867	0.202097	CPATCC_0004880	Uncharacterized protein	mRNA
CPATCC_0005400	-7.27115	2.67032	4.15162	0.048355	0.202097	CPATCC_0005400	tRNA-Ala	tRNA
CPATCC_0029270	7.57689	4.17647	4.13464	0.0484625	0.202097	CPATCC_0029270	P-loop containing nucleoside triphosphate hydrolase	mRNA
CPATCC_0030850	0.872161	11.3417	4.12329	0.0484563	0.202097	CPATCC_0030850	hypothetical protein	mRNA
CPATCC_0035880	8.75824	3.55237	4.1356	0.0484374	0.202097	CPATCC_0035880	Uncharacterized protein	mRNA
CPATCC_0023470	7.94309	4.10538	4.12142	0.0488063	0.203081	CPATCC_0023470	Cactin-like protein	mRNA
CPATCC_0000670	8.06222	3.55146	4.08198	0.0498486	0.203811	CPATCC_0000670	26S proteasome non-ATPase regulatory subunit 5	mRNA
CPATCC_0002030	7.88155	3.99307	4.07816	0.0502853	0.203811	CPATCC_0002030	Mannose-6-phosphate isomerase	mRNA
CPATCC_0002990	-1.02409	11.3237	4.03474	0.050824	0.203811	CPATCC_0002990	Uncharacterized protein	mRNA
CPATCC_0005050	-2.14385	7.11437	4.0328	0.0508775	0.203811	CPATCC_0005050	Zinc finger,RING/FYVE/FHA/SMAD/PHD-type domain containing protein	mRNA
CPATCC_0007960	-7.69223	3.22833	4.04142	0.050946	0.203811	CPATCC_0007960	SWAP/Surp,Splicing factor 3A subunit 1	mRNA
CPATCC_0016870	1.53024	7.96282	4.0765	0.0496921	0.203811	CPATCC_0016870	Transcription elongation factor Spt6	mRNA
CPATCC_0017460	-7.78108	3.41632	4.10007	0.0497007	0.203811	CPATCC_0017460	Tubulin binding cofactor C-like domain containing protein	mRNA
CPATCC_0018370	2.32633	7.03131	4.0435	0.0505843	0.203811	CPATCC_0018370	Uncharacterized protein	mRNA
CPATCC_0020350	-7.49655	3.00804	4.09856	0.0501103	0.203811	CPATCC_0020350	putative transmembrane Protein	mRNA
CPATCC_0023200	-7.39762	3.07779	4.04991	0.0510499	0.203811	CPATCC_0023200	Uncharacterized protein	mRNA
CPATCC_0026620	-7.25909	2.93393	4.10076	0.0493494	0.203811	CPATCC_0026620	Articulin family protein	mRNA
CPATCC_0027360	0.80168	11.5288	4.06777	0.0499264	0.203811	CPATCC_0027360	SDA1-like protein	mRNA
CPATCC_0028170	-7.11056	3.39554	4.05633	0.0505396	0.203811	CPATCC_0028170	Uncharacterized protein	mRNA
CPATCC_0028510	-7.35339	2.54153	4.05337	0.0509556	0.203811	CPATCC_0028510	Glutamate/acetylglutamate kinase	mRNA
CPATCC_0030400	-7.05659	3.38775	4.05171	0.0506652	0.203811	CPATCC_0030400	Uncharacterized protein	mRNA
CPATCC_0034010	8.28703	3.04022	4.04887	0.0510785	0.203811	CPATCC_0034010	Uncharacterized protein	mRNA
CPATCC_0034100	-1.78364	7.49258	4.08	0.0495984	0.203811	CPATCC_0034100	Trafficking protein particle complex subunit	mRNA
CPATCC_0034550	8.30113	3.09943	4.06904	0.0505307	0.203811	CPATCC_0034550	Trimeric LpxA-like protein	mRNA
CPATCC_0034800	8.13157	3.89767	4.05295	0.050967	0.203811	CPATCC_0034800	60S ribosomal protein L19	mRNA
CPATCC_0035050	-7.39756	2.92474	4.03909	0.05101	0.203811	CPATCC_0035050	Uncharacterized protein	mRNA
CPATCC_0036820	-7.51307	2.92001	4.05031	0.0510389	0.203811	CPATCC_0036820	Uncharacterized protein	mRNA
CPATCC_0037480	-7.429	3.51084	4.10286	0.0492937	0.203811	CPATCC_0037480	Uncharacterized protein	mRNA
CPATCC_0037670	-7.38278	2.5162	4.09295	0.04989	0.203811	CPATCC_0037670	Insulinase like protease	mRNA
CPATCC_0038670	-2.5851	6.81714	4.07283	0.0497904	0.203811	CPATCC_0038670	Coiled coil protein	mRNA
CPATCC_0038920	-7.39763	3.08943	4.08734	0.0500396	0.203811	CPATCC_0038920	Uncharacterized protein	mRNA
CPATCC_0006070	-7.86444	3.33393	4.03951	0.0513347	0.204445	CPATCC_0006070	GRASP55/65 PDZ-like domain containing protein	mRNA
CPATCC_0013590	-6.98451	2.93027	4.03693	0.0514057	0.204445	CPATCC_0013590	tRNA-Leu	tRNA
CPATCC_0030030	-2.49211	6.68114	4.00865	0.0515455	0.204666	CPATCC_0030030	Translation initiation factor SUI1	mRNA
CPATCC_0012080	8.15488	3.08557	4.01581	0.0516527	0.204757	CPATCC_0012080	Vesicle transport protein	mRNA
CPATCC_0014710	8.09381	3.71	4.01015	0.0518103	0.205047	CPATCC_0014710	Sec7/Rab-GTPase-TBC domain containing protein	mRNA
CPATCC_0038760	-5.82597	4.48523	4.00611	0.0519232	0.20516	CPATCC_0038760	Uncharacterized protein	mRNA
CPATCC_0010140	8.13206	4.06703	3.99864	0.0521324	0.205652	CPATCC_0010140	Uncharacterized protein	mRNA
CPATCC_0020120	7.88154	3.77418	3.99265	0.052301	0.205983	CPATCC_0020120	hypothetical protein	mRNA
CPATCC_0004460	-7.52536	2.75934	3.99582	0.0525501	0.206468	CPATCC_0004460	Short-chain dehydrogenase/reductase SDR	mRNA
CPATCC_0019570	0.848678	11.3974	3.97145	0.0525941	0.206468	CPATCC_0019570	Phospholipase/carboxylesterase/thioesterase	mRNA
CPATCC_0003880	5.94861	4.8215	3.96461	0.0527892	0.206765	CPATCC_0003880	RNA 3 -Terminal Phosphate Cyclase-like protein	mRNA
CPATCC_0007220	7.58208	4.28324	3.97065	0.0529251	0.206765	CPATCC_0007220	Uncharacterized protein	mRNA
CPATCC_0035460	8.06337	2.91391	3.98267	0.0529221	0.206765	CPATCC_0035460	Uncharacterized protein	mRNA
CPATCC_0031090	-6.76575	3.35432	3.97832	0.0530458	0.206904	CPATCC_0031090	CLU central domain containing protein	mRNA
CPATCC_0020760	-1.85113	7.88718	3.94956	0.0532217	0.207088	CPATCC_0020760	putative transmembrane Protein	mRNA
CPATCC_0025320	-7.52225	2.94359	3.9707	0.0532633	0.207088	CPATCC_0025320	Uncharacterized protein	mRNA
CPATCC_0008870	3.58866	5.68747	3.92794	0.0538499	0.208313	CPATCC_0008870	Spindle pole domain containing protein	mRNA
CPATCC_0010540	8.05987	3.49626	3.93634	0.0539146	0.208313	CPATCC_0010540	Uncharacterized Protein	mRNA
CPATCC_0015600	-6.21073	4.21694	3.92258	0.054007	0.208313	CPATCC_0015600	Elongation factor 1-alpha	mRNA
CPATCC_0033620	-2.99613	6.4416	3.93014	0.0537855	0.208313	CPATCC_0033620	RNA polymerase Rpb1	mRNA
CPATCC_0034290	-7.05665	3.47334	3.93341	0.054	0.208313	CPATCC_0034290	Uncharacterized protein	mRNA
CPATCC_0026110	1.4268	8.0066	3.91633	0.0541905	0.208689	CPATCC_0026110	Adenylate kinase	mRNA
CPATCC_0018150	7.88506	3.68292	3.92387	0.0542794	0.208701	CPATCC_0018150	Eukaryotic translation initiation factor 3 subunit G	mRNA
CPATCC_0011050	-1.76777	7.45671	3.89107	0.0549401	0.209583	CPATCC_0011050	hypothetical protein	mRNA
CPATCC_0030600	-7.48188	2.96237	3.92217	0.0546714	0.209583	CPATCC_0030600	Glycerol-3-phosphate dehydrogenase [NAD(+)]	mRNA
CPATCC_0035210	-0.98671	9.38915	3.89401	0.0548523	0.209583	CPATCC_0035210	Secreted insulinase like peptidase/M16 peptidase-like Metalloenzyme	mRNA
CPATCC_0037220	1.7989	7.63582	3.89374	0.0548602	0.209583	CPATCC_0037220	Glutamine-tRNA synthetase	mRNA
CPATCC_0037300	7.85015	3.33586	3.90574	0.0548146	0.209583	CPATCC_0037300	Uncharacterized protein with WD40 repeat	mRNA
CPATCC_0022130	8.50961	3.11195	3.91679	0.0552095	0.209951	CPATCC_0022130	Uncharacterized protein	mRNA
CPATCC_0035890	8.45689	3.18334	3.8932	0.0551879	0.209951	CPATCC_0035890	Vps4 oligomerization/MIT/ AAA-type ATPase domain containing protein	mRNA
CPATCC_0000130	8.02182	3.46527	3.86368	0.0564236	0.209968	CPATCC_0000130	Vps72/YL1	mRNA
CPATCC_0001860	8.08998	2.51563	3.87746	0.0563867	0.209968	CPATCC_0001860	Uncharacterized protein	mRNA
CPATCC_0012870	1.74517	7.90832	3.84576	0.0563129	0.209968	CPATCC_0012870	Ribosomal protein S23	mRNA
CPATCC_0016920	7.61898	3.91331	3.88588	0.0557513	0.209968	CPATCC_0016920	Uncharacterized protein	mRNA
CPATCC_0021530	7.44852	3.93764	3.86705	0.0559759	0.209968	CPATCC_0021530	Uncharacterized protein with Armadillo-like helical	mRNA
CPATCC_0023580	8.53288	3.20917	3.87305	0.0557942	0.209968	CPATCC_0023580	Uncharacterized protein	mRNA
CPATCC_0025080	4.41579	5.23005	3.84946	0.0561994	0.209968	CPATCC_0025080	Protein-lysine N-methyltransferase Efm4	mRNA
CPATCC_0025490	-1.42533	7.94314	3.86816	0.0556295	0.209968	CPATCC_0025490	Aspartic peptidase domain containing protein	mRNA
CPATCC_0027390	8.09466	3.66796	3.87344	0.0557822	0.209968	CPATCC_0027390	Dynamin-related protein	mRNA
CPATCC_0032530	-1.40804	8.01651	3.8503	0.0561738	0.209968	CPATCC_0032530	Profilin	mRNA
CPATCC_0033910	-1.58306	7.79032	3.85204	0.0561205	0.209968	CPATCC_0033910	Pre-mRNA-processing-splicing factor 8	mRNA
CPATCC_0034260	4.14404	5.45188	3.86101	0.0558467	0.209968	CPATCC_0034260	Ser/thr protein kinase	mRNA
CPATCC_0035290	-1.79782	7.42321	3.86557	0.0557082	0.209968	CPATCC_0035290	insulinase like peptidase	mRNA
CPATCC_0036160	0.915556	11.3099	3.85039	0.0561709	0.209968	CPATCC_0036160	Sas10/Utp3/C1D-like protein	mRNA
CPATCC_0024430	-7.2706	3.18759	3.84929	0.0565182	0.209999	CPATCC_0024430	Phosphoglycerate/bisphosphoglycerate mutase	mRNA
CPATCC_0001240	1.68279	7.46734	3.81664	0.0572152	0.210949	CPATCC_0001240	Uncharacterized protein	mRNA
CPATCC_0001260	5.43369	5.04999	3.80778	0.0574928	0.210949	CPATCC_0001260	Adenine nucleotide translocator 1/Mitochondrial carrier protein	mRNA
CPATCC_0008840	8.19066	3.23234	3.8529	0.057136	0.210949	CPATCC_0008840	Importin/karyopherin	mRNA
CPATCC_0010120	8.10692	2.55606	3.85747	0.0569956	0.210949	CPATCC_0010120	Prohibitin	mRNA
CPATCC_0014230	4.82368	5.29614	3.79443	0.0579142	0.210949	CPATCC_0014230	FKBP-like Peptidylprolyl isomerase	mRNA
CPATCC_0016730	8.34371	2.89626	3.81826	0.0578269	0.210949	CPATCC_0016730	Ecd protein	mRNA
CPATCC_0019470	-6.54351	3.31108	3.81302	0.0576436	0.210949	CPATCC_0019470	Cullin family	mRNA
CPATCC_0020930	-6.09467	1.93096	3.81308	0.0579893	0.210949	CPATCC_0020930	Uncharacterized protein	mRNA
CPATCC_0022430	7.20666	3.97082	3.81207	0.0576734	0.210949	CPATCC_0022430	Inner membrane complex protein	mRNA
CPATCC_0026270	8.19022	2.84517	3.83616	0.0569228	0.210949	CPATCC_0026270	Chaperone/DNAj domain containing protein	mRNA
CPATCC_0033170	-7.00014	2.5587	3.81142	0.0576941	0.210949	CPATCC_0033170	Proteasome subunit alpha type	mRNA
CPATCC_0035350	-6.53122	1.95571	3.82607	0.0575829	0.210949	CPATCC_0035350	Metallo-dependent phosphatase-like	mRNA
CPATCC_0036810	-7.52222	2.84256	3.82709	0.0575509	0.210949	CPATCC_0036810	Uncharacterized protein	mRNA
CPATCC_0039070	-7.55204	2.94066	3.82006	0.0577704	0.210949	CPATCC_0039070	CDC48 like AAA ATPase	mRNA
CPATCC_0003140	-2.36787	6.99592	3.78825	0.0581103	0.211073	CPATCC_0003140	SYG1/EXS domain containing protein	mRNA
CPATCC_0023910	-7.09703	2.92861	3.78957	0.0583845	0.211123	CPATCC_0023910	Regulator of chromosome condensation 1/beta-lactamase-inhibitor protein II	mRNA
CPATCC_0024860	8.59279	3.22033	3.78964	0.0583823	0.211123	CPATCC_0024860	Doublecortin/p25-alpha domain containing protein	mRNA
CPATCC_0031450	-6.60831	2.32685	3.79375	0.0582516	0.211123	CPATCC_0031450	Uncharacterized protein	mRNA
CPATCC_0000190	0.99141	9.99655	3.77392	0.0585679	0.211157	CPATCC_0000190	Mak5 pre-mRNA splicing RNA SFII helicase	mRNA
CPATCC_0036250	8.33472	3.39843	3.79518	0.0585545	0.211157	CPATCC_0036250	Triosephosphate isomerase	mRNA
CPATCC_0001320	-6.89985	2.75182	3.7745	0.0588659	0.211317	CPATCC_0001320	Clathrin heavy chain	mRNA
CPATCC_0007420	-6.36357	2.13806	3.78613	0.0588426	0.211317	CPATCC_0007420	Uncharacterized protein	mRNA
CPATCC_0028690	7.70717	3.51741	3.77428	0.058873	0.211317	CPATCC_0028690	High mobility group box domain containing protein	mRNA
CPATCC_0012570	-6.44989	2.43028	3.75548	0.0594803	0.213182	CPATCC_0012570	putative Secreted Protein	mRNA
CPATCC_0002630	1.60267	7.61329	3.72642	0.0601133	0.214519	CPATCC_0002630	Mtr4p like SKI family SFII helicase	mRNA
CPATCC_0007770	1.61705	7.56631	3.72348	0.0602102	0.214519	CPATCC_0007770	Uncharacterized protein	mRNA
CPATCC_0012440	-6.66224	3.16157	3.73925	0.0603606	0.214519	CPATCC_0012440	SET domain containing protein	mRNA
CPATCC_0018080	2.58052	6.31761	3.72418	0.0601871	0.214519	CPATCC_0018080	Uncharacterized protein	mRNA
CPATCC_0023270	-5.04296	4.90913	3.72067	0.0606225	0.214519	CPATCC_0023270	putative Secreted Protein	mRNA
CPATCC_0025730	7.85338	3.54155	3.72303	0.0605443	0.214519	CPATCC_0025730	Sm-like protein Lsm1	mRNA
CPATCC_0026750	7.98609	3.85248	3.73892	0.0600206	0.214519	CPATCC_0026750	DEXDc/Helicase domain containing protein	mRNA
CPATCC_0033540	-1.90009	7.8707	3.70812	0.0607207	0.214519	CPATCC_0033540	Histone H3	mRNA
CPATCC_0036400	8.17433	2.81191	3.72785	0.0607363	0.214519	CPATCC_0036400	Uncharacterized protein	mRNA
CPATCC_0038840	8.16727	2.85107	3.7336	0.0605465	0.214519	CPATCC_0038840	Uncharacterized protein	mRNA
CPATCC_0010650	6.94316	3.99694	3.69236	0.0615692	0.214962	CPATCC_0010650	Uncharacterized protein	mRNA
CPATCC_0018230	-5.60029	4.48398	3.68682	0.0614361	0.214962	CPATCC_0018230	AP2/ERF domain containing protein	mRNA
CPATCC_0019930	-3.59638	5.64632	3.69561	0.0611396	0.214962	CPATCC_0019930	p-type Atpase	mRNA
CPATCC_0021250	-7.0562	2.49508	3.72137	0.0609508	0.214962	CPATCC_0021250	Protein phosphatase inhibitor	mRNA
CPATCC_0032590	-7.30818	3.29381	3.70979	0.0613367	0.214962	CPATCC_0032590	Uncharacterized protein	mRNA
CPATCC_0033710	6.61092	4.41527	3.69276	0.0615559	0.214962	CPATCC_0033710	Uncharacterized protein with RmlC-like jelly roll fold	mRNA
CPATCC_0037100	7.34901	3.94303	3.70655	0.0610928	0.214962	CPATCC_0037100	LSM domain containing protein	mRNA
CPATCC_0038800	3.52919	5.88455	3.6858	0.0614706	0.214962	CPATCC_0038800	Uncharacterized protein	mRNA
CPATCC_0036010	7.66969	3.36971	3.68345	0.0618706	0.215704	CPATCC_0036010	Uncharacterized protein	mRNA
CPATCC_0026650	-7.00208	3.03833	3.67825	0.0620474	0.21601	CPATCC_0026650	Rho termination factor	mRNA
CPATCC_0034900	-5.62215	4.29783	3.66344	0.0622321	0.216343	CPATCC_0034900	60S ribosomal protein L30	mRNA
CPATCC_0016220	7.65972	3.04873	3.66578	0.0624733	0.216562	CPATCC_0016220	Ankyrin repeat-containing protein	mRNA
CPATCC_0035680	7.73039	3.63778	3.67698	0.0624445	0.216562	CPATCC_0035680	Uncharacterized protein	mRNA
CPATCC_0037340	-6.36359	2.31179	3.66112	0.0626333	0.216808	CPATCC_0037340	Uncharacterized protein	mRNA
CPATCC_0008830	-0.777569	11.1024	3.62588	0.0635348	0.218151	CPATCC_0008830	Rhomboid-like protein	mRNA
CPATCC_0010260	-6.15668	1.95254	3.6454	0.0635315	0.218151	CPATCC_0010260	RNA polymerase II Rpb3/Rpb11	mRNA
CPATCC_0012450	-5.69751	1.80765	3.63967	0.0633756	0.218151	CPATCC_0012450	U1 snrp70 RRM domain containing protein	mRNA
CPATCC_0021120	7.39625	3.41106	3.63181	0.0636498	0.218151	CPATCC_0021120	Uncharacterized protein	mRNA
CPATCC_0026580	-3.4486	5.85318	3.63252	0.0633022	0.218151	CPATCC_0026580	Uncharacterized protein	mRNA
CPATCC_0037240	7.19891	3.91779	3.63211	0.0636393	0.218151	CPATCC_0037240	Protein kinase with WD40 repeat	mRNA
CPATCC_0039510	1.63341	7.50421	3.62806	0.0634584	0.218151	CPATCC_0039510	Uncharacterized protein	mRNA
CPATCC_0009890	-3.57377	5.8892	3.60474	0.0642812	0.220005	CPATCC_0009890	Uncharacterized protein	mRNA
CPATCC_0005830	4.84945	4.83748	3.59518	0.0646219	0.22024	CPATCC_0005830	Sortilin	mRNA
CPATCC_0017500	1.0506	8.82383	3.60001	0.0644496	0.22024	CPATCC_0017500	Major facilitator superfamily domain containing protein	mRNA
CPATCC_0036200	-6.73293	3.21657	3.61601	0.0645619	0.22024	CPATCC_0036200	tRNA-Gly	tRNA
CPATCC_0005340	-5.549	1.58568	3.61076	0.064748	0.220267	CPATCC_0005340	Trafficking protein particle complex subunit 2	mRNA
CPATCC_0007210	7.80786	3.5096	3.5847	0.0656804	0.220267	CPATCC_0007210	Cytidine and deoxycytidylate deaminase zinc-binding domain containing protein	mRNA
CPATCC_0007270	1.13479	8.91085	3.55554	0.0660565	0.220267	CPATCC_0007270	PIN+Ribonuclease Nob1 Zn-ribbon-like	mRNA
CPATCC_0008810	-6.15864	3.31636	3.56229	0.0661351	0.220267	CPATCC_0008810	Repressor of RNA polymerase III transcription Maf1	mRNA
CPATCC_0009350	7.04729	4.08463	3.56262	0.0661233	0.220267	CPATCC_0009350	Uncharacterized protein	mRNA
CPATCC_0010880	7.40247	2.52186	3.596	0.0652743	0.220267	CPATCC_0010880	Protein phosphatase 2A regulatory subunit (Contains a conserved version of EF hands)	mRNA
CPATCC_0012310	7.94555	3.28939	3.5887	0.0651786	0.220267	CPATCC_0012310	Uncharacterized protein	mRNA
CPATCC_0012350	7.95397	3.397	3.58296	0.0657429	0.220267	CPATCC_0012350	Uncharacterized protein	mRNA
CPATCC_0017830	7.89848	3.56053	3.59861	0.0648238	0.220267	CPATCC_0017830	Nucleosome assembly protein (NAP)	mRNA
CPATCC_0018060	-6.0802	2.02823	3.56256	0.0661253	0.220267	CPATCC_0018060	Histidine phosphatase superfamily clade-2	mRNA
CPATCC_0018070	7.2353	3.78094	3.57074	0.0658274	0.220267	CPATCC_0018070	Pap1p poly A polymerase	mRNA
CPATCC_0023530	-6.17463	3.43929	3.56131	0.0661709	0.220267	CPATCC_0023530	HORMA domain containing protein	mRNA
CPATCC_0025500	-5.97288	2.41766	3.59632	0.0649054	0.220267	CPATCC_0025500	Uncharacterized protein	mRNA
CPATCC_0034960	7.56347	3.50397	3.58518	0.0653051	0.220267	CPATCC_0034960	PUB/UBA-like domain containing protein	mRNA
CPATCC_0035330	-5.93973	4.19428	3.5801	0.0654883	0.220267	CPATCC_0035330	Sexual stage-specific protein kinase	mRNA
CPATCC_0037420	-5.92617	3.73655	3.564	0.0660727	0.220267	CPATCC_0037420	Histone-binding protein RBBP4/WD40 repeat containing protein	mRNA
CPATCC_0037570	-6.74203	3.07904	3.60233	0.065048	0.220267	CPATCC_0037570	Uncharacterized protein	mRNA
CPATCC_0002250	7.77456	2.64653	3.55384	0.0664447	0.220575	CPATCC_0002250	Uncharacterized protein	mRNA
CPATCC_0038420	-6.53646	3.67497	3.55497	0.0664031	0.220575	CPATCC_0038420	U2 snrnp-specific A protein	mRNA
CPATCC_0002580	8.09478	2.74349	3.55428	0.0667875	0.220586	CPATCC_0002580	Uncharacterized protein	mRNA
CPATCC_0006850	7.46574	3.79464	3.5448	0.0667773	0.220586	CPATCC_0006850	CWFL/SRm300 family RNA binding protein	mRNA
CPATCC_0012060	6.5529	4.13108	3.53472	0.0668237	0.220586	CPATCC_0012060	ATP synthase subunit alpha	mRNA
CPATCC_0013000	-6.44995	2.67837	3.5487	0.0669929	0.220586	CPATCC_0013000	Uncharacterized protein	mRNA
CPATCC_0025200	7.31107	3.5284	3.55	0.0665857	0.220586	CPATCC_0025200	Proteasome subunit beta type	mRNA
CPATCC_0034530	-1.30822	8.11243	3.53133	0.0669498	0.220586	CPATCC_0034530	Sodium/calcium exchanger protein	mRNA
CPATCC_0006840	7.36959	2.25111	3.54183	0.0672466	0.221122	CPATCC_0006840	Uncharacterized protein	mRNA
CPATCC_0028240	-6.1601	2.48894	3.52667	0.0674502	0.221492	CPATCC_0028240	Uncharacterized protein	mRNA
CPATCC_0000740	-6.06869	2.19294	3.52175	0.0676341	0.221666	CPATCC_0000740	putative Secreted Protein	mRNA
CPATCC_0017320	-6.94217	3.35366	3.53001	0.0676858	0.221666	CPATCC_0017320	Ubiquitin-conjugating enzyme E2	mRNA
CPATCC_0009030	-5.96832	2.21654	3.50794	0.0681533	0.221703	CPATCC_0009030	Uncharacterized protein	mRNA
CPATCC_0009410	1.18838	8.59852	3.50233	0.0680373	0.221703	CPATCC_0009410	Mpp10 family of U3 processosome protein	mRNA
CPATCC_0023190	-5.38345	1.57095	3.52102	0.0680217	0.221703	CPATCC_0023190	PRELI/MSF1 domain containing protein	mRNA
CPATCC_0032130	2.8696	6.0448	3.5006	0.0681031	0.221703	CPATCC_0032130	Uncharacterized protein	mRNA
CPATCC_0032610	5.12226	4.96469	3.50468	0.0679484	0.221703	CPATCC_0032610	Initiation factor eIF2 gamma subunit/Elongation factor Tu	mRNA
CPATCC_0000850	6.80881	3.63725	3.4984	0.0685145	0.22197	CPATCC_0000850	AP2/ERF domain containing protein	mRNA
CPATCC_0021000	7.86878	3.33273	3.5032	0.0683321	0.22197	CPATCC_0021000	Histone-like transcription factor (CBF/NF-Y) and archaeal histone	mRNA
CPATCC_0021390	-6.61919	3.08349	3.50679	0.0685576	0.22197	CPATCC_0021390	GDP dissociation inhibitor	mRNA
CPATCC_0034110	-3.94664	5.28857	3.48751	0.0686008	0.22197	CPATCC_0034110	Conserved oligomeric Golgi complex subunit 3	mRNA
CPATCC_0005380	2.4115	7.07564	3.48162	0.0688263	0.222404	CPATCC_0005380	Uncharacterized protein	mRNA
CPATCC_0005590	7.00394	4.0901	3.48249	0.0691214	0.222896	CPATCC_0005590	putative Secreted Protein	mRNA
CPATCC_0010920	6.50518	4.34574	3.47874	0.0692654	0.222896	CPATCC_0010920	Uncharacterized protein	mRNA
CPATCC_0015540	-2.89731	6.06548	3.46352	0.0695239	0.222896	CPATCC_0015540	Uncharacterized protein	mRNA
CPATCC_0023380	7.44998	3.47654	3.47664	0.069346	0.222896	CPATCC_0023380	Uncharacterized protein	mRNA
CPATCC_0028910	-4.81959	4.93706	3.46339	0.0695289	0.222896	CPATCC_0028910	dTDP-glucose 4-6-dehydratase-like protein	mRNA
CPATCC_0032840	-5.33998	4.58374	3.46867	0.0693247	0.222896	CPATCC_0032840	RNA recognition motif domain containing protein	mRNA
CPATCC_0035020	7.86006	3.1817	3.46123	0.0699421	0.223925	CPATCC_0035020	CS domain containing protein	mRNA
CPATCC_0006910	-3.26004	6.41924	3.44805	0.0701263	0.22422	CPATCC_0006910	Ringfinger+4xC2H2+littlefinger domain-containing protein	mRNA
CPATCC_0013600	-1.3847	8.54216	3.44049	0.070423	0.224872	CPATCC_0013600	Growth factor receptor cysteine-rich domain containing protein	mRNA
CPATCC_0029320	6.36826	4.02128	3.44012	0.0707675	0.225552	CPATCC_0029320	Eukaryotic translation initiation factor 3 subunit E withPCI domain	mRNA
CPATCC_0029340	7.46588	2.73716	3.448	0.0708215	0.225552	CPATCC_0029340	Splicing factor U2AF U2 SnRNP auxiliary factor large subunit	mRNA
CPATCC_0008020	7.00768	3.36452	3.42888	0.0712114	0.226201	CPATCC_0008020	Uncharacterized protein	mRNA
CPATCC_0030290	-5.73644	4.27171	3.42279	0.0711226	0.226201	CPATCC_0030290	tRNA/rRNA methyltransferase-like protein	mRNA
CPATCC_0016340	0.852125	10.0973	3.41821	0.0713048	0.226202	CPATCC_0016340	RRM/RBM19/MRD1 domain containing protein	mRNA
CPATCC_0013200	-4.04868	5.86224	3.41766	0.0716579	0.227026	CPATCC_0013200	Nuclear cap-binding protein subunit 2	mRNA
CPATCC_0011430	2.88885	6.01641	3.40649	0.0717738	0.227097	CPATCC_0011430	Uncharacterized Protein	mRNA
CPATCC_0013960	-1.81942	7.73015	3.40381	0.0718817	0.227142	CPATCC_0013960	Nascent polypeptide-associated complex subunit beta	mRNA
CPATCC_0009670	6.8881	3.79295	3.40809	0.0720411	0.227171	CPATCC_0009670	Uncharacterized protein	mRNA
CPATCC_0015970	7.24955	2.464	3.41627	0.0720778	0.227171	CPATCC_0015970	26S proteasome subunit P45	mRNA
CPATCC_0001000	6.99596	2.24298	3.38928	0.0728006	0.228653	CPATCC_0001000	Uncharacterized protein	mRNA
CPATCC_0012510	1.68314	7.37236	3.3804	0.0728301	0.228653	CPATCC_0012510	Iron-sulfur cluster assembly protein	mRNA
CPATCC_0033660	3.01082	6.06847	3.3822	0.0727566	0.228653	CPATCC_0033660	Uncharacterized protein	mRNA
CPATCC_0026660	7.04916	3.48739	3.38742	0.0732419	0.229649	CPATCC_0026660	Peptidyl-prolyl cis-trans isomerase	mRNA
CPATCC_0023390	3.35581	5.6177	3.36759	0.0733551	0.229707	CPATCC_0023390	Initiation factor 2B-related	mRNA
CPATCC_0011190	-5.69867	3.45299	3.37924	0.0735756	0.230101	CPATCC_0011190	HAD-like domain containing protein	mRNA
CPATCC_0011140	5.92967	4.41983	3.36757	0.0736884	0.230158	CPATCC_0011140	Uncharacterized protein	mRNA
CPATCC_0010860	7.4859	3.30833	3.35933	0.0740284	0.230179	CPATCC_0010860	tRNA-Met	tRNA
CPATCC_0016640	7.4016	3.36099	3.35823	0.0740742	0.230179	CPATCC_0016640	Prolyl oligopeptidase/Peptidase S9/Alpha-Beta-hydrolase fold containing protein	mRNA
CPATCC_0019610	1.31068	7.82655	3.35213	0.0739939	0.230179	CPATCC_0019610	Uncharacterized protein	mRNA
CPATCC_0030570	-6.06875	2.45154	3.36156	0.0739362	0.230179	CPATCC_0030570	Pre-mRNA-splicing factor SPF27	mRNA
CPATCC_0003550	-5.12228	4.69788	3.33692	0.074629	0.231313	CPATCC_0003550	Oocyst wall protein 4	mRNA
CPATCC_0020010	6.83093	3.87376	3.34488	0.0746293	0.231313	CPATCC_0020010	Nucleic acid-binding OB-fold-containing protein	mRNA
CPATCC_0007870	-5.95536	2.5143	3.34203	0.0747484	0.231387	CPATCC_0007870	Mitochondrial processing peptidase,insulinase like metalloprotease	mRNA
CPATCC_0034320	6.88849	2.17789	3.32655	0.0753992	0.233104	CPATCC_0034320	Uncharacterized protein	mRNA
CPATCC_0003100	6.78083	3.20679	3.30012	0.076525	0.236284	CPATCC_0003100	MIF4G-like	mRNA
CPATCC_0014870	2.45811	6.9961	3.28941	0.0766511	0.236373	CPATCC_0014870	DNA-directed RNA polymerase subunit	mRNA
CPATCC_0015580	7.25779	3.35956	3.28135	0.0773355	0.23788	CPATCC_0015580	Glutaredoxin-like protein 2 thioredoxin folds	mRNA
CPATCC_0033850	3.27004	5.85945	3.27514	0.0772701	0.23788	CPATCC_0033850	hypothetical protein	mRNA
CPATCC_0021150	-1.05386	8.72758	3.26706	0.0776235	0.238464	CPATCC_0021150	SNU66/SART1 family	mRNA
CPATCC_0023330	7.28523	2.49186	3.27255	0.078089	0.239591	CPATCC_0023330	Uncharacterized protein	mRNA
CPATCC_0010210	7.04658	3.49745	3.2565	0.0784239	0.240315	CPATCC_0010210	Glycoprotein,putative	mRNA
CPATCC_0007900	1.36859	7.74217	3.24003	0.0788174	0.240552	CPATCC_0007900	60S ribosomal protein L8/L2	mRNA
CPATCC_0008450	1.34119	8.38544	3.23825	0.0788971	0.240552	CPATCC_0008450	TPR repeat containing protein	mRNA
CPATCC_0009900	0.912481	10.0536	3.23835	0.0788924	0.240552	CPATCC_0009900	Ribosomal protein L38	mRNA
CPATCC_0033790	-5.50185	3.81575	3.24853	0.0787762	0.240552	CPATCC_0033790	TH1 protein	mRNA
CPATCC_0026820	-6.60166	3.60779	3.23562	0.0793513	0.241634	CPATCC_0026820	RNA recognition motif domain containing protein	mRNA
CPATCC_0006480	6.75652	3.26482	3.2412	0.0794732	0.241702	CPATCC_0006480	Uncharacterized protein	mRNA
CPATCC_0019220	0.801725	10.2707	3.22299	0.0795811	0.241728	CPATCC_0019220	Histone-binding protein RBBP4 N-terminal domain/WD40 repeat	mRNA
CPATCC_0012500	-5.85033	3.96941	3.21564	0.0799128	0.242432	CPATCC_0012500	RNAse P Rpr2/Rpp21 subunit domain containing protein	mRNA
CPATCC_0009680	6.69927	2.82547	3.22271	0.0803026	0.243311	CPATCC_0009680	Uncharacterized protein	mRNA
CPATCC_0038560	7.37031	2.74543	3.21732	0.0805464	0.243746	CPATCC_0038560	Protein kinase	mRNA
CPATCC_0035380	-5.00005	1.4262	3.20645	0.0810401	0.244935	CPATCC_0035380	Uncharacterized protein (FLGN gene family)	mRNA
CPATCC_0018630	7.16749	2.66669	3.18415	0.0816908	0.245961	CPATCC_0018630	Decaprenyl diphosphate synthase-like	mRNA
CPATCC_0021840	-2.56411	6.06955	3.17481	0.0817845	0.245961	CPATCC_0021840	putative Secreted Protein	mRNA
CPATCC_0023090	7.1442	2.76994	3.20291	0.0816138	0.245961	CPATCC_0023090	Tetratricopeptide repeat containing protein	mRNA
CPATCC_0034280	2.01136	6.91283	3.17721	0.0816731	0.245961	CPATCC_0034280	Adenylate kinase isoenzyme 6	mRNA
CPATCC_0007340	7.24114	2.9267	3.17981	0.0822645	0.247098	CPATCC_0007340	Uracil-DNA glycosylase-like	mRNA
CPATCC_0017030	6.69936	2.51316	3.16789	0.0824458	0.247337	CPATCC_0017030	Uncharacterized protein	mRNA
CPATCC_0006940	-6.46194	3.36504	3.16107	0.0827648	0.247414	CPATCC_0006940	Cyclin	mRNA
CPATCC_0024770	6.60794	1.9556	3.1688	0.0827768	0.247414	CPATCC_0024770	Forkhead associated domain (FHA) containing protein	mRNA
CPATCC_0029680	7.09842	2.59309	3.16495	0.0825828	0.247414	CPATCC_0029680	Eukaryotic translation initiation factor 3 subunit L	mRNA
CPATCC_0012030	-5.75145	2.221	3.15488	0.0830553	0.247941	CPATCC_0012030	CPFS2 Metallo-beta-lactamase	mRNA
CPATCC_0013480	6.80774	2.44897	3.15188	0.0831967	0.248059	CPATCC_0013480	Uncharacterized protein	mRNA
CPATCC_0021600	-4.69325	4.89532	3.1372	0.0835524	0.248606	CPATCC_0021600	Uncharacterized protein	mRNA
CPATCC_0037170	6.83087	3.58965	3.14367	0.0835847	0.248606	CPATCC_0037170	CDC48 like AAA ATPase	mRNA
CPATCC_0027580	7.02178	2.9875	3.14059	0.0837307	0.248735	CPATCC_0027580	Uncharacterized protein	mRNA
CPATCC_0004280	6.55238	2.00333	3.14099	0.084086	0.249486	CPATCC_0004280	SANT domain containing protein	mRNA
CPATCC_0026540	-2.94994	5.97093	3.12318	0.0842219	0.24952	CPATCC_0026540	Uncharacterized protein	mRNA
CPATCC_0028630	7.02407	2.43194	3.1363	0.0843092	0.24952	CPATCC_0028630	Uncharacterized protein	mRNA
CPATCC_0037370	6.54089	2.09028	3.12644	0.0844056	0.24952	CPATCC_0037370	Protein farnesyltransferase subunit beta/PFTB repeat	mRNA
CPATCC_0001340	6.56893	3.95919	3.12409	0.0845185	0.249551	CPATCC_0001340	Uncharacterized protein	mRNA
CPATCC_0023740	-0.795685	10.8563	3.11304	0.0847099	0.249812	CPATCC_0023740	Enolase	mRNA
CPATCC_0001760	2.39331	6.73748	3.1012	0.0852839	0.249816	CPATCC_0001760	Vacuolar ATP synthase subunit B	mRNA
CPATCC_0002930	-5.97071	3.38354	3.10393	0.0854922	0.249816	CPATCC_0002930	Signal peptide LNR (Lin-12/Notch) repeat containing protein	mRNA
CPATCC_0005410	7.22433	3.56442	3.10317	0.0855292	0.249816	CPATCC_0005410	TatSF1-like protein with RNA recognition motif domain	mRNA
CPATCC_0006660	2.06415	6.75264	3.10415	0.0851408	0.249816	CPATCC_0006660	N-terminal acetyltransferase A auxiliary subunit with TPR repeat	mRNA
CPATCC_0010290	-5.5498	3.15637	3.11522	0.0853202	0.249816	CPATCC_0010290	Coronin	mRNA
CPATCC_0011560	6.85963	2.56497	3.10307	0.0855338	0.249816	CPATCC_0011560	Histone deacetylase	mRNA
CPATCC_0017970	5.92859	4.37832	3.10852	0.0852694	0.249816	CPATCC_0017970	Uncharacterized protein	mRNA
CPATCC_0030980	6.7685	3.41168	3.11218	0.0850924	0.249816	CPATCC_0030980	DRG like OBG family Gtpase with TGS domain	mRNA
CPATCC_0031110	7.16736	3.68337	3.09922	0.0860972	0.25116	CPATCC_0031110	Serine/threonine-protein phosphatase	mRNA
CPATCC_0002600	-1.81681	7.11058	3.07728	0.0864571	0.251356	CPATCC_0002600	Signal peptide Uncharacterized transmembrane Protein	mRNA
CPATCC_0009100	3.85591	5.00092	3.07914	0.0863652	0.251356	CPATCC_0009100	Cleft lip and palate transmembrane protein 1 (CLPTM1)	mRNA
CPATCC_0022840	6.71378	2.79774	3.09149	0.0864747	0.251356	CPATCC_0022840	Magnesium transporter NIPA	mRNA
CPATCC_0013160	-3.14893	5.80383	3.06961	0.0868371	0.251766	CPATCC_0013160	Uncharacterized protein with Thrombospondin type-1 (TSP1) repeat	mRNA
CPATCC_0018360	2.58547	6.33053	3.06781	0.0869267	0.251766	CPATCC_0018360	60S ribosomal protein L28	mRNA
CPATCC_0038260	-5.54924	2.55017	3.08599	0.086745	0.251766	CPATCC_0038260	Uncharacterized protein	mRNA
CPATCC_0014400	7.23521	3.07152	3.06883	0.0872177	0.252308	CPATCC_0014400	Sucrose-phosphatase-like protein /HAD superfamily hydrolase	mRNA
CPATCC_0038010	7.20028	3.33826	3.06844	0.0876134	0.253152	CPATCC_0038010	VDP/USO1/YBL047C family vesicular transport factor	mRNA
CPATCC_0020690	6.85881	3.0499	3.05546	0.0878849	0.253635	CPATCC_0020690	Centromeric histone h3-like protein	mRNA
CPATCC_0023610	6.46801	3.97818	3.04959	0.0881798	0.254184	CPATCC_0023610	DNA/RNA-binding protein Alba-like protein	mRNA
CPATCC_0013760	-6.38524	3.48124	3.03048	0.0888047	0.254215	CPATCC_0013760	Zinc finger,RING/FYVE/PHD-type domain containing protein	mRNA
CPATCC_0018620	6.5057	3.76707	3.03695	0.0888184	0.254215	CPATCC_0018620	Uncharacterized protein	mRNA
CPATCC_0023450	-2.77499	6.36487	3.03746	0.0884503	0.254215	CPATCC_0023450	Uncharacterized protein	mRNA
CPATCC_0035180	0.683429	11.1751	3.03394	0.0886288	0.254215	CPATCC_0035180	Uncharacterized protein with CCHC-type Zinc finger	mRNA
CPATCC_0038690	2.11114	6.68953	3.03333	0.0886596	0.254215	CPATCC_0038690	Uncharacterized protein	mRNA
CPATCC_0039240	7.20032	3.05729	3.05376	0.0883473	0.254215	CPATCC_0039240	Uncharacterized protein	mRNA
CPATCC_0001410	1.01686	8.58352	3.02296	0.0891884	0.254375	CPATCC_0001410	Uncharacterized protein	mRNA
CPATCC_0027060	-0.683335	12.1693	3.02673	0.088996	0.254375	CPATCC_0027060	Glutathione S-transferase C-terminal domain containing protein	mRNA
CPATCC_0029540	2.45078	6.27784	3.02491	0.0890887	0.254375	CPATCC_0029540	Major facilitator superfamily domain containing protein	mRNA
CPATCC_0006570	6.42995	3.80349	3.0233	0.0895142	0.255005	CPATCC_0006570	RAD3 DEXDc+HELICc protein	mRNA
CPATCC_0003450	1.53302	7.59189	3.00895	0.0899087	0.255829	CPATCC_0003450	Uncharacterized protein	mRNA
CPATCC_0001090	-5.6976	2.31891	3.01891	0.0901166	0.256121	CPATCC_0001090	Uncharacterized protein	mRNA
CPATCC_0038720	5.9556	1.49968	3.01379	0.0903803	0.25657	CPATCC_0038720	Signal peptide region containing protein	mRNA
CPATCC_0030170	-0.746321	10.5171	2.99373	0.0906983	0.257172	CPATCC_0030170	SPX/RING-type Zinc finger domain containing protein	mRNA
CPATCC_0012820	-5.64938	2.63786	2.99122	0.0915514	0.259289	CPATCC_0012820	Calycin/START domain containing protein	mRNA
CPATCC_0025980	7.01939	2.91771	2.98036	0.0921213	0.260296	CPATCC_0025980	Manganese/iron superoxide dismutase	mRNA
CPATCC_0036920	7.07342	3.11139	2.97506	0.0920219	0.260296	CPATCC_0036920	Uncharacterized protein	mRNA
CPATCC_0005442	-5.14776	4.25476	2.96884	0.092351	0.260575	CPATCC_0005442	NA	snRNA
CPATCC_0016200	-4.73258	4.06165	2.96726	0.0924345	0.260575	CPATCC_0016200	Glutamine synthetase type I	mRNA
CPATCC_0028420	-5.12825	3.25476	2.95888	0.0928802	0.261528	CPATCC_0028420	Uncharacterized protein	mRNA
CPATCC_0003440	7.02175	2.63842	2.95057	0.0933248	0.262173	CPATCC_0003440	Importin	mRNA
CPATCC_0014240	-6.15183	3.59936	2.94574	0.09324	0.262173	CPATCC_0014240	Uncharacterized Protein	mRNA
CPATCC_0012800	-5.08682	4.21369	2.93711	0.0937053	0.262901	CPATCC_0012800	Uncharacterized protein	mRNA
CPATCC_0036120	6.083	2.34978	2.94173	0.0938005	0.262901	CPATCC_0036120	PH domain-containing protein	mRNA
CPATCC_0020990	6.9047	3.4468	2.93585	0.0941182	0.263232	CPATCC_0020990	AAA+ ATPase	mRNA
CPATCC_0023690	2.36889	6.40907	2.92918	0.0941353	0.263232	CPATCC_0023690	Ras like GTPase	mRNA
CPATCC_0003810	-4.13961	5.33546	2.92554	0.0943335	0.263238	CPATCC_0003810	Uncharacterized protein	mRNA
CPATCC_0007990	6.54108	3.68831	2.9315	0.0943541	0.263238	CPATCC_0007990	Guanylate kinase/L-type calcium channel beta subunit	mRNA
CPATCC_0001802	-2.61351	6.26252	2.91461	0.0949315	0.264545	CPATCC_0001802	NA	snRNA
CPATCC_0026900	6.18212	2.31524	2.92356	0.0951664	0.264896	CPATCC_0026900	Uncharacterized protein	mRNA
CPATCC_0018920	1.57048	7.47954	2.90469	0.0954775	0.265458	CPATCC_0018920	Uncharacterized protein	mRNA
CPATCC_0016190	-2.74106	6.11968	2.89261	0.0961474	0.26671	CPATCC_0016190	Myosin	mRNA
CPATCC_0016370	-1.1884	8.30536	2.89291	0.0961308	0.26671	CPATCC_0016370	Uncharacterized protein	mRNA
CPATCC_0005960	2.90771	6.1923	2.88844	0.0963802	0.267051	CPATCC_0005960	RPR45-like archaeo-eukaryotic exosomal RNAse PH	mRNA
CPATCC_0014190	6.62071	3.72013	2.89168	0.0965452	0.267204	CPATCC_0014190	DNAJ protein-like	mRNA
CPATCC_0016100	6.84383	3.32342	2.89452	0.0967673	0.26747	CPATCC_0016100	Phosphorylated adapter RNA export protein RNA-binding domain containing protein	mRNA
CPATCC_0035780	6.37762	2.84991	2.89283	0.0968616	0.26747	CPATCC_0035780	Thrombospondin related adhesive protein	mRNA
CPATCC_0008380	-1.13878	8.09521	2.87025	0.0974014	0.268351	CPATCC_0008380	Sgd1p NIC/MA3/MI domain containing protein	mRNA
CPATCC_0025660	5.46032	4.27851	2.87151	0.0973304	0.268351	CPATCC_0025660	Uncharacterized protein with HIT-type Zinc finger	mRNA
CPATCC_0038980	-1.40896	7.47013	2.8482	0.0986563	0.2715	CPATCC_0038980	Proteasome subunit beta type	mRNA
CPATCC_0023720	-3.78914	5.4276	2.84494	0.0988435	0.271708	CPATCC_0023720	Uncharacterized protein	mRNA
CPATCC_0001850	-5.06908	4.36032	2.84246	0.0993327	0.272559	CPATCC_0001850	Ubiquitin-like domain containing protein	mRNA
CPATCC_0005680	5.83302	3.70476	2.83567	0.0993776	0.272559	CPATCC_0005680	Uncharacterized protein	mRNA
CPATCC_0012900	5.5117	3.79775	2.82577	0.0999516	0.273095	CPATCC_0012900	Cdc2-related protein kinase,putative	mRNA
CPATCC_0020260	-5.19693	2.85258	2.83712	0.100022	0.273095	CPATCC_0020260	Sushi/SCR/CCP domain containing protein	mRNA
CPATCC_0025170	6.57082	2.41725	2.8383	0.0999544	0.273095	CPATCC_0025170	Calponin homology domain containing protein	mRNA
CPATCC_0032100	6.27328	2.43961	2.84242	0.0997165	0.273095	CPATCC_0032100	Uncharacterized protein	mRNA
CPATCC_0011160	1.23441	8.52004	2.81713	0.100456	0.273856	CPATCC_0011160	Bromo domain containing protein	mRNA
CPATCC_0020740	0.990944	8.77343	2.81592	0.100526	0.273856	CPATCC_0020740	Nucleolar,Nop52	mRNA
CPATCC_0007050	5.25838	4.25548	2.80426	0.101212	0.275006	CPATCC_0007050	Casein kinase II	mRNA
CPATCC_0025870	1.21283	8.56523	2.80296	0.101288	0.275006	CPATCC_0025870	ATPase,dynein-related,AAA domain containing protein	mRNA
CPATCC_0036730	6.61053	2.4183	2.81777	0.101147	0.275006	CPATCC_0036730	Transcription factor TAF5p/TBP associated protein	mRNA
CPATCC_0031330	1.84417	7.24148	2.79576	0.101714	0.275855	CPATCC_0031330	LIS1 homology motif containing protein	mRNA
CPATCC_0035030	-5.52868	3.59031	2.79333	0.101859	0.275939	CPATCC_0035030	CSN8/PSMD8/EIF3K	mRNA
CPATCC_0030080	-4.42853	4.51943	2.78673	0.102599	0.277634	CPATCC_0030080	hypothetical protein	mRNA
CPATCC_0035230	6.16352	3.43903	2.7744	0.103338	0.279324	CPATCC_0035230	Secreted insulinase like peptidase/M16 peptidase-like Metalloenzyme	mRNA
CPATCC_0015200	6.41854	2.25944	2.7785	0.103475	0.279381	CPATCC_0015200	SF-assemblin	mRNA
CPATCC_0032540	-4.7231	4.28247	2.7672	0.103773	0.279454	CPATCC_0032540	Alpha glucosidase-like family 31 glycosyl hydrolases	mRNA
CPATCC_0036440	6.54091	2.56055	2.77563	0.103647	0.279454	CPATCC_0036440	Hemimethylated DNA-binding/Glucosidase II beta subunit-like domain containing protein	mRNA
CPATCC_0039550	6.52775	3.06132	2.77232	0.103846	0.279454	CPATCC_0039550	Uncharacterized protein (MEDLE gene family)	mRNA
CPATCC_0034070	5.98152	1.84584	2.77012	0.103979	0.279502	CPATCC_0034070	Uncharacterized protein	mRNA
CPATCC_0020870	5.562	2.10362	2.7634	0.104386	0.279666	CPATCC_0020870	Uncharacterized protein	mRNA
CPATCC_0023860	-4.98265	3.23757	2.75759	0.104356	0.279666	CPATCC_0023860	SCC2/Zinc finger,RING/FYVE/PHD-type domain containing protein	mRNA
CPATCC_0038890	6.54102	3.42708	2.77066	0.104371	0.279666	CPATCC_0038890	Uncharacterized protein	mRNA
CPATCC_0012420	1.13016	8.28423	2.74545	0.10475	0.280225	CPATCC_0012420	Cysteinyl-tRNA synthetase	mRNA
CPATCC_0017880	-5.19709	2.95413	2.75618	0.104825	0.280225	CPATCC_0017880	Signal peptide,Kazal domain containing protein	mRNA
CPATCC_0006980	5.16299	4.36912	2.73832	0.105188	0.280886	CPATCC_0006980	Uncharacterized protein	mRNA
CPATCC_0006100	0.669759	11.7161	2.73267	0.105536	0.281508	CPATCC_0006100	Heat shock protein 70	mRNA
CPATCC_0032470	6.49565	2.61906	2.73371	0.105821	0.281957	CPATCC_0032470	Cyclin-dependent kinase 3	mRNA
CPATCC_0015110	6.22296	2.26938	2.72933	0.106092	0.28237	CPATCC_0015110	Exosomal RNAse PH	mRNA
CPATCC_0014420	-5.03449	3.48369	2.72444	0.106396	0.282846	CPATCC_0014420	Uncharacterized protein	mRNA
CPATCC_0034610	6.3907	2.82023	2.727	0.10662	0.282846	CPATCC_0034610	BTB/POZ domain/Kelch motif/Galactose oxidase central domain containing protein	mRNA
CPATCC_0038250	6.02623	2.04184	2.72822	0.106544	0.282846	CPATCC_0038250	X-Pro dipeptidyl-peptidase	mRNA
CPATCC_0028070	-4.78305	3.8871	2.71619	0.10691	0.282997	CPATCC_0028070	ARM repeat containing protein	mRNA
CPATCC_0038540	2.71841	6.13912	2.7124	0.106799	0.282997	CPATCC_0038540	Sen1p/ NAM7 like superfamily I RNA helicase	mRNA
CPATCC_0022390	6.22298	2.58454	2.71123	0.107221	0.283441	CPATCC_0022390	Actin	mRNA
CPATCC_0028230	-0.87562	9.52127	2.70426	0.107311	0.283441	CPATCC_0028230	Uncharacterized protein	mRNA
CPATCC_0026340	-4.42659	4.13161	2.69767	0.108076	0.285151	CPATCC_0026340	SbmA/BacA-like family (ABC transporter)	mRNA
CPATCC_0010840	6.03338	3.57566	2.69027	0.10893	0.286014	CPATCC_0010840	ALDH/Gamma-glutamyl phosphate reductase	mRNA
CPATCC_0015220	5.82689	3.84883	2.67628	0.109091	0.286014	CPATCC_0015220	Ankyrin repeat-containing protein	mRNA
CPATCC_0020090	3.72671	5.20792	2.67688	0.109053	0.286014	CPATCC_0020090	WD40 repeat-containing protein	mRNA
CPATCC_0022560	-2.63939	5.97709	2.68152	0.108755	0.286014	CPATCC_0022560	Uncharacterized protein	mRNA
CPATCC_0022895	6.17794	3.3485	2.68745	0.109109	0.286014	CPATCC_0022895	NA	snRNA
CPATCC_0036710	-1.35877	8.27316	2.68291	0.108666	0.286014	CPATCC_0036710	Sodium/calcium exchanger protein	mRNA
CPATCC_0030340	6.2668	2.91975	2.67738	0.10937	0.286388	CPATCC_0030340	Mitochondrial carrier protein	mRNA
CPATCC_0010750	1.29158	7.80482	2.65987	0.110151	0.287656	CPATCC_0010750	Uncharacterized protein	mRNA
CPATCC_0010950	6.27709	2.99236	2.66847	0.110327	0.287656	CPATCC_0010950	WD40 repeat containing protein	mRNA
CPATCC_0015940	5.79236	3.8074	2.66257	0.110325	0.287656	CPATCC_0015940	40S ribosomal protein S5	mRNA
CPATCC_0027090	5.69546	3.62741	2.6653	0.110148	0.287656	CPATCC_0027090	SWI/SNF related transcriptional regulator ATpase	mRNA
CPATCC_0030420	5.87238	1.98013	2.65826	0.110605	0.28807	CPATCC_0030420	Cysteine desulfurase/selenocysteine lyase-like PLP dependent transferase superfamily protein	mRNA
CPATCC_0001590	5.92801	2.56338	2.64255	0.111632	0.288887	CPATCC_0001590	Ubiquitin carboxyl terminal hydrolase domain fused to a MATH domain	mRNA
CPATCC_0007350	1.0862	9.01789	2.64034	0.111427	0.288887	CPATCC_0007350	Ribosomal protein L10	mRNA
CPATCC_0017160	5.98153	2.28654	2.65373	0.111284	0.288887	CPATCC_0017160	Uncharacterized protein	mRNA
CPATCC_0025700	1.37161	7.64688	2.63934	0.111493	0.288887	CPATCC_0025700	50S ribosomal protein L7e/L30e/S12e/Gadd45	mRNA
CPATCC_0031230	6.05194	2.28224	2.65728	0.111053	0.288887	CPATCC_0031230	Uncharacterized protein	mRNA
CPATCC_0032900	0.863864	10.176	2.63785	0.111592	0.288887	CPATCC_0032900	Translationally controlled tumor protein associated protein	mRNA
CPATCC_0008320	6.39071	2.89292	2.64021	0.11217	0.289801	CPATCC_0008320	Sodium dicarboxylate symporter	mRNA
CPATCC_0037650	-2.30326	6.19218	2.62829	0.112224	0.289801	CPATCC_0037650	GATA zinc finger/AT hook containing protein	mRNA
CPATCC_0029780	1.23651	8.58908	2.62341	0.112548	0.290331	CPATCC_0029780	Protein kinase/EF-hand domain containing protein	mRNA
CPATCC_0011200	1.71009	7.43799	2.61893	0.112846	0.290792	CPATCC_0011200	Lysine methyltransferase	mRNA
CPATCC_0018220	-2.7977	5.89	2.60957	0.113473	0.292096	CPATCC_0018220	hypothetical protein	mRNA
CPATCC_0001770	1.89453	7.47302	2.58894	0.114869	0.294453	CPATCC_0001770	SSNA1	mRNA
CPATCC_0033160	-2.89874	5.68011	2.58887	0.114873	0.294453	CPATCC_0033160	UBA-like/Ubiquitin-associated/Aspartic peptidase domain containing protein	mRNA
CPATCC_0035410	0.623138	12.854	2.59083	0.11474	0.294453	CPATCC_0035410	putative Secreted Protein (SKSR gene family)	mRNA
CPATCC_0038780	1.9231	6.86491	2.59333	0.11457	0.294453	CPATCC_0038780	U3 small nucleolar RNA-associated protein 11	mRNA
CPATCC_0005970	5.78179	1.94571	2.5898	0.115544	0.295013	CPATCC_0005970	Uncharacterized protein	mRNA
CPATCC_0016610	-3.33528	5.41535	2.57857	0.115577	0.295013	CPATCC_0016610	Serine/threonine-protein kinase	mRNA
CPATCC_0038410	-5.83848	2.62784	2.57879	0.115562	0.295013	CPATCC_0038410	Uncharacterized protein	mRNA
CPATCC_0039040	0.941482	9.25465	2.58029	0.115459	0.295013	CPATCC_0039040	Nucleolar complex protein 2	mRNA
CPATCC_0011500	0.741016	10.1334	2.56473	0.116531	0.297135	CPATCC_0011500	IMP dehydrogenase/GMP reductase	mRNA
CPATCC_0034580	1.63422	7.23741	2.55948	0.116895	0.297751	CPATCC_0034580	DRG-like OBG family Gtpase with RNA binding/TGS domain	mRNA
CPATCC_0028270	2.3	6.3923	2.55612	0.117129	0.298034	CPATCC_0028270	Uncharacterized protein	mRNA
CPATCC_0032120	1.00486	8.62752	2.55284	0.117358	0.298304	CPATCC_0032120	Uncharacterized protein	mRNA
CPATCC_0005210	-4.29647	4.5565	2.54886	0.117636	0.298699	CPATCC_0005210	RecQ4 SF II RNA helicase	mRNA
CPATCC_0026060	0.836036	9.35852	2.5398	0.118271	0.3	CPATCC_0026060	Uncharacterized protein with WD40 repeat	mRNA
CPATCC_0007660	1.12676	8.32047	2.53341	0.118723	0.300121	CPATCC_0007660	Zinc-binding ribosomal protein L44	mRNA
CPATCC_0015800	5.42822	1.64877	2.54079	0.118937	0.300121	CPATCC_0015800	Ubiquitin-conjugating enzyme E2	mRNA
CPATCC_0026530	5.62567	2.1668	2.5438	0.118725	0.300121	CPATCC_0026530	Uncharacterized protein	mRNA
CPATCC_0031700	5.98154	2.39421	2.54092	0.118928	0.300121	CPATCC_0031700	hypothetical protein	mRNA
CPATCC_0036050	-5.96048	2.81327	2.53103	0.118891	0.300121	CPATCC_0036050	hypothetical protein	mRNA
CPATCC_0001840	-2.36981	6.51653	2.52528	0.119299	0.300723	CPATCC_0001840	putative Secreted Protein	mRNA
CPATCC_0014630	2.24884	6.63738	2.52063	0.11963	0.301245	CPATCC_0014630	Uncharacterized protein	mRNA
CPATCC_0018760	-5.50465	3.61047	2.52186	0.119893	0.301593	CPATCC_0018760	Uncharacterized protein	mRNA
CPATCC_0036880	-0.847355	9.32588	2.51519	0.120019	0.3016	CPATCC_0036880	ELP3-like acetyltransferase	mRNA
CPATCC_0018540	6.11075	3.10892	2.51646	0.120278	0.301937	CPATCC_0018540	N2227-like protein	mRNA
CPATCC_0006870	5.75089	3.53264	2.50952	0.120426	0.301998	CPATCC_0006870	Bromo domain-containing protein	mRNA
CPATCC_0012650	6.17788	3.05727	2.50772	0.120905	0.302887	CPATCC_0012650	Uncharacterized protein	mRNA
CPATCC_0037630	5.22558	3.78021	2.49842	0.121227	0.30338	CPATCC_0037630	SpoU type tRNA/rRNA methyltransferase	mRNA
CPATCC_0007630	2.61813	6.18042	2.49207	0.121688	0.30422	CPATCC_0007630	Serine/threonine-protein kinase	mRNA
CPATCC_0021740	-5.69407	2.27099	2.49459	0.121855	0.304324	CPATCC_0021740	secreted membrane-associated protein (FLGN gene family)	mRNA
CPATCC_0024440	1.03052	8.29985	2.48642	0.1221	0.304622	CPATCC_0024440	Pumilio RNA-binding repeat containing protein	mRNA
CPATCC_0012960	-2.28482	6.11985	2.48179	0.122438	0.304966	CPATCC_0012960	SET/Zinc finger,RING/FYVE/PHD-type domain containing protein	mRNA
CPATCC_0035760	5.62568	2.37017	2.49117	0.122488	0.304966	CPATCC_0035760	AP2/ERF domain containing protein	mRNA
CPATCC_0005720	-0.692868	10.5324	2.46036	0.12402	0.307183	CPATCC_0005720	Uncharacterized protein	mRNA
CPATCC_0005800	5.62567	2.13675	2.4644	0.12407	0.307183	CPATCC_0005800	XPA1 binding protein-like GTpase	mRNA
CPATCC_0007090	1.1332	8.14722	2.45709	0.124264	0.307183	CPATCC_0007090	Sec14d/CRAL-TRIO domain-containing protein	mRNA
CPATCC_0015900	-0.818618	9.69754	2.46065	0.123998	0.307183	CPATCC_0015900	Uncharacterized protein	mRNA
CPATCC_0027110	-1.28233	7.65718	2.46368	0.123773	0.307183	CPATCC_0027110	Armadillo-like helical containing protein	mRNA
CPATCC_0028000	3.50091	5.84237	2.46161	0.123927	0.307183	CPATCC_0028000	ZC3H15/TMA46 family C-terminal domain containing protein	mRNA
CPATCC_0036610	5.69141	2.05242	2.4677	0.124211	0.307183	CPATCC_0036610	Methionine aminopeptidase	mRNA
CPATCC_0002470	5.7818	2.35219	2.46497	0.124413	0.307239	CPATCC_0002470	Romo1/Mgr2	mRNA
CPATCC_0018950	-1.32566	7.56787	2.4519	0.124651	0.307514	CPATCC_0018950	Uncharacterized protein	mRNA
CPATCC_0003580	0.639731	10.6365	2.4436	0.125273	0.3078	CPATCC_0003580	Rrp12p like nucleolar protein	mRNA
CPATCC_0020650	6.08305	2.86209	2.45353	0.125264	0.3078	CPATCC_0020650	RecA-like DNA recombination and repair protein	mRNA
CPATCC_0021690	2.50778	6.27174	2.44419	0.125229	0.3078	CPATCC_0021690	OTU-like cysteine protease	mRNA
CPATCC_0036435	-4.73039	3.37391	2.45167	0.125018	0.3078	CPATCC_0036435	NA	snRNA
CPATCC_0018560	5.32787	1.7286	2.4463	0.125805	0.308328	CPATCC_0018560	hypothetical protein	mRNA
CPATCC_0021580	-0.623041	11.4876	2.43864	0.125647	0.308328	CPATCC_0021580	Ring finger domain containing protein	mRNA
CPATCC_0023960	5.58021	3.59352	2.44034	0.125869	0.308328	CPATCC_0023960	Uncharacterized protein	mRNA
CPATCC_0030430	5.98165	3.19778	2.43245	0.126465	0.309477	CPATCC_0030430	AP endonuclease 1	mRNA
CPATCC_0026030	0.994249	8.28489	2.42004	0.12706	0.310307	CPATCC_0026030	Transcription elongation factor TFIIS	mRNA
CPATCC_0038400	-3.61512	5.23179	2.42612	0.126945	0.310307	CPATCC_0038400	Uncharacterized protein with Ankyrin repeat	mRNA
CPATCC_0000890	5.55681	2.46922	2.41193	0.128031	0.311468	CPATCC_0000890	putative transmembrane Protein	mRNA
CPATCC_0002910	5.41075	4.52695	2.41172	0.128433	0.311468	CPATCC_0002910	Integral membrane protein EMC3/TMCO1-like	mRNA
CPATCC_0007230	5.50056	3.75447	2.40753	0.12837	0.311468	CPATCC_0007230	Tryptophanyl-tRNA synthetase	mRNA
CPATCC_0015770	2.03661	6.85147	2.40913	0.127897	0.311468	CPATCC_0015770	EF-hand domain containing protein	mRNA
CPATCC_0016040	5.62596	3.56322	2.40949	0.128219	0.311468	CPATCC_0016040	RecQ bloom helicase (RNA helicase+hrdc)	mRNA
CPATCC_0016290	-0.837825	9.59958	2.40707	0.128056	0.311468	CPATCC_0016290	Uncharacterized Protein	mRNA
CPATCC_0025800	5.35502	1.94912	2.41576	0.128122	0.311468	CPATCC_0025800	Uncharacterized protein	mRNA
CPATCC_0003860	5.98161	3.01072	2.39129	0.129629	0.313446	CPATCC_0003860	Immunoglobulin-like fold containing protein	mRNA
CPATCC_0008390	-1.18084	7.757	2.38772	0.129558	0.313446	CPATCC_0008390	Adrift-like FTSJ family RNA methyltransferase	mRNA
CPATCC_0015680	5.81464	2.99074	2.39616	0.129635	0.313446	CPATCC_0015680	EEIG1/EHBP1 N-terminal domain containing protein	mRNA
CPATCC_0022090	-0.988928	8.51758	2.37964	0.130192	0.314479	CPATCC_0022090	PolyPPase VTC4 like	mRNA
CPATCC_0028610	2.40638	6.1587	2.37564	0.130506	0.314926	CPATCC_0028610	Ribosomal protein L37	mRNA
CPATCC_0009090	5.71888	2.49061	2.36831	0.131436	0.316201	CPATCC_0009090	ER membrane protein complex subunit 8/9	mRNA
CPATCC_0017720	-4.037	4.16623	2.3668	0.131555	0.316201	CPATCC_0017720	AP2/ERF domain containing protein	mRNA
CPATCC_0033110	-3.4063	5.03651	2.36648	0.131231	0.316201	CPATCC_0033110	Uncharacterized protein	mRNA
CPATCC_0038280	5.24348	4.16756	2.36928	0.131359	0.316201	CPATCC_0038280	Uncharacterized protein	mRNA
CPATCC_0001190	2.65876	6.0437	2.35045	0.13251	0.317878	CPATCC_0001190	Transcription factor Pcc1	mRNA
CPATCC_0028050	-1.99589	6.75889	2.35039	0.132515	0.317878	CPATCC_0028050	Mitochondrial matrix Mmp37	mRNA
CPATCC_0005100	-0.89629	9.16165	2.34693	0.132793	0.318231	CPATCC_0005100	SANT/Myb domain/WD40YVTN repeat containing protein	mRNA
CPATCC_0024780	1.41234	7.72861	2.33617	0.133661	0.319997	CPATCC_0024780	DNAj domain containing protein	mRNA
CPATCC_0014010	5.26199	2.27737	2.33086	0.134442	0.321482	CPATCC_0014010	NOT2/NOT3/NOT5	mRNA
CPATCC_0025830	5.90002	3.24929	2.33431	0.134546	0.321482	CPATCC_0025830	Uncharacterized protein	mRNA
CPATCC_0003090	5.78181	2.68188	2.32475	0.13494	0.321506	CPATCC_0003090	Yh1017wp/PTM1-like protein	mRNA
CPATCC_0003320	1.37018	7.27423	2.31262	0.135585	0.321506	CPATCC_0003320	Fcf2 pre-rRNA processing domain containing protein	mRNA
CPATCC_0005630	-0.694007	10.1792	2.30481	0.13623	0.321506	CPATCC_0005630	putative Secreted Protein	mRNA
CPATCC_0014120	-4.40042	3.34397	2.31211	0.136361	0.321506	CPATCC_0014120	MORN domain repeat containing protein	mRNA
CPATCC_0015390	-3.22326	5.12194	2.30333	0.136353	0.321506	CPATCC_0015390	Glyceraldehyde-3-phosphate dehydrogenase	mRNA
CPATCC_0017410	-1.60683	7.21415	2.30267	0.136408	0.321506	CPATCC_0017410	Protein phosphatase 2A regulatory B subunit B56	mRNA
CPATCC_0020280	1.308	7.58871	2.31259	0.135588	0.321506	CPATCC_0020280	60S ribosomal protein L31	mRNA
CPATCC_0021240	2.53282	6.06197	2.32071	0.134921	0.321506	CPATCC_0021240	Archeo-eukaryotic exosomal RNAse	mRNA
CPATCC_0022870	1.84834	6.49093	2.31631	0.135281	0.321506	CPATCC_0022870	hypothetical protein	mRNA
CPATCC_0024100	2.28275	6.20444	2.30383	0.136312	0.321506	CPATCC_0024100	Sin3 like paired amphipathic helix containing protein	mRNA
CPATCC_0024560	-2.52229	5.99358	2.30353	0.136336	0.321506	CPATCC_0024560	putative Secreted Protein (WYLE gene family)	mRNA
CPATCC_0028430	-4.27489	4.64766	2.3164	0.135623	0.321506	CPATCC_0028430	Uncharacterized protein	mRNA
CPATCC_0034710	5.62588	3.36877	2.32486	0.135315	0.321506	CPATCC_0034710	Uncharacterized protein	mRNA
CPATCC_0037740	2.1727	6.57666	2.31788	0.135153	0.321506	CPATCC_0037740	RPB7 like OB fold RNA polymerase subunit	mRNA
CPATCC_0000180	4.3134	4.5458	2.29351	0.137171	0.322989	CPATCC_0000180	Armadillo-like helical-containing protein	mRNA
CPATCC_0006770	3.20602	5.32699	2.28041	0.138269	0.32526	CPATCC_0006770	Exonuclease RNase T/DNA polymerase III	mRNA
CPATCC_0027980	5.75446	3.2906	2.28629	0.138508	0.325507	CPATCC_0027980	mRNA splicing factor SYF2	mRNA
CPATCC_0003260	5.55704	3.44978	2.27349	0.139202	0.326193	CPATCC_0003260	Valyl-tRNA synthetase	mRNA
CPATCC_0011010	-5.31668	3.39407	2.27129	0.13904	0.326193	CPATCC_0011010	Uncharacterized protein	mRNA
CPATCC_0015240	-4.28976	2.6044	2.2792	0.139104	0.326193	CPATCC_0015240	Signal peptide,Ankyrin repeat-containing protein	mRNA
CPATCC_0021940	5.4084	2.95946	2.27547	0.139419	0.326385	CPATCC_0021940	Ferlin like type II membrane associated protein with 5 C2 domains	mRNA
CPATCC_0003850	-3.04253	5.41245	2.26015	0.139989	0.327089	CPATCC_0003850	niemann-Pick type C1 disease protein/ patched like cholesterol transporter of the SecD family wiht sterol-sensing domain	mRNA
CPATCC_0018010	-4.03165	2.17848	2.26883	0.139981	0.327089	CPATCC_0018010	Uncharacterized protein	mRNA
CPATCC_0023700	-4.96933	3.69758	2.25226	0.140665	0.328354	CPATCC_0023700	EF-hand domain containing protein	mRNA
CPATCC_0004160	5.55682	2.57781	2.25873	0.140842	0.328452	CPATCC_0004160	eIF-2B gamma	mRNA
CPATCC_0030070	4.64882	4.19777	2.2441	0.141368	0.329363	CPATCC_0030070	Uncharacterized protein	mRNA
CPATCC_0036190	-3.79105	4.90425	2.24225	0.141528	0.329419	CPATCC_0036190	Uncharacterized protein with WD40-repeat	mRNA
CPATCC_0001810	-3.70508	4.92795	2.23621	0.142053	0.330324	CPATCC_0001810	Aldehyde/Alcohol dehydrogenase	mRNA
CPATCC_0008060	-3.11684	5.4529	2.23254	0.142372	0.330625	CPATCC_0008060	Uncharacterized protein	mRNA
CPATCC_0033840	-4.2451	3.40097	2.2356	0.142454	0.330625	CPATCC_0033840	Uncharacterized protein	mRNA
CPATCC_0003070	1.80695	7.26095	2.22582	0.14296	0.331378	CPATCC_0003070	GTpase translation elongation factor 2	mRNA
CPATCC_0022100	-1.26422	7.60042	2.22476	0.143052	0.331378	CPATCC_0022100	Phospholipase/carboxylesterase/thioesterase	mRNA
CPATCC_0006970	1.33364	7.62478	2.21833	0.143617	0.332371	CPATCC_0006970	Uncharacterized protein	mRNA
CPATCC_0009640	4.1085	4.64486	2.20964	0.144385	0.333513	CPATCC_0009640	Uncharacterized protein	mRNA
CPATCC_0031840	-0.793476	9.87337	2.21012	0.144342	0.333513	CPATCC_0031840	Uncharacterized protein	mRNA
CPATCC_0010810	-3.81691	4.63486	2.20688	0.144629	0.33376	CPATCC_0010810	Zinc finger,RING/FYVE/PHD-type domain containing protein	mRNA
CPATCC_0029830	5.40834	2.67988	2.20647	0.145013	0.334131	CPATCC_0029830	DEAD/DEAH box helicase	mRNA
CPATCC_0032480	3.85929	4.73983	2.20198	0.145065	0.334131	CPATCC_0032480	Uncharacterized protein	mRNA
CPATCC_0022820	-4.42247	2.79453	2.20249	0.145368	0.334511	CPATCC_0022820	Uncharacterized protein	mRNA
CPATCC_0009310	-4.54291	3.07643	2.1974	0.145822	0.335239	CPATCC_0009310	Leo1-like protein	mRNA
CPATCC_0030720	4.16824	4.26844	2.18713	0.146395	0.336239	CPATCC_0030720	Notchless	mRNA
CPATCC_0005620	-2.59223	5.82754	2.17963	0.147072	0.337475	CPATCC_0005620	Serine/threonine-protein kinase	mRNA
CPATCC_0038700	0.786634	9.16455	2.17719	0.147293	0.337663	CPATCC_0038700	Uncharacterized protein	mRNA
CPATCC_0035990	5.24279	2.69515	2.16945	0.148345	0.339752	CPATCC_0035990	CDK-activating kinase assembly factor MAT1	mRNA
CPATCC_0009550	4.81286	3.76949	2.16083	0.148786	0.340442	CPATCC_0009550	DNA-directed RNA polymerase subunit beta	mRNA
CPATCC_0004940	5.40852	3.34511	2.1407	0.150993	0.34323	CPATCC_0004940	Seryl-tRNA synthetase,cytoplasmic	mRNA
CPATCC_0005610	-1.99979	6.19877	2.14053	0.150662	0.34323	CPATCC_0005610	putative Secreted Protein	mRNA
CPATCC_0011950	-3.84072	2.26183	2.14224	0.15085	0.34323	CPATCC_0011950	Phosphodiesterase	mRNA
CPATCC_0027950	5.02418	2.48913	2.14581	0.150518	0.34323	CPATCC_0027950	Pleckstrin homology domain containing protein	mRNA
CPATCC_0031850	5.24274	2.28843	2.15256	0.150276	0.34323	CPATCC_0031850	FtsJ-like methyltransferase	mRNA
CPATCC_0037860	4.9522	2.13614	2.14589	0.150893	0.34323	CPATCC_0037860	Uncharacterized protein	mRNA
CPATCC_0039130	4.91665	4.02481	2.14087	0.15063	0.34323	CPATCC_0039130	C2H2-type Zinc finger domain containing protein	mRNA
CPATCC_0014960	-3.87006	4.56661	2.12629	0.151995	0.345184	CPATCC_0014960	Phosphatidylinositol kinase	mRNA
CPATCC_0037260	4.9522	2.15435	2.13241	0.152148	0.345211	CPATCC_0037260	Uncharacterized protein	mRNA
CPATCC_0002850	4.84074	2.37136	2.12156	0.152786	0.346042	CPATCC_0002850	Zinc finger,RING/FYVE/PHD-type domain containing protein	mRNA
CPATCC_0013950	1.44868	7.33249	2.1124	0.153308	0.346042	CPATCC_0013950	Uncharacterized protein	mRNA
CPATCC_0025480	5.15483	2.84369	2.12444	0.152897	0.346042	CPATCC_0025480	Ran-binding protein	mRNA
CPATCC_0033220	1.04937	9.47397	2.11395	0.153161	0.346042	CPATCC_0033220	60S ribosomal protein L37A	mRNA
CPATCC_0036020	0.908	8.33156	2.11176	0.153369	0.346042	CPATCC_0036020	Uncharacterized protein with WD40-repeat	mRNA
CPATCC_0037620	5.40834	2.69297	2.11843	0.153082	0.346042	CPATCC_0037620	haloacid dehalogenase-like hydrolase	mRNA
CPATCC_0012630	4.34199	4.25931	2.10965	0.15357	0.346172	CPATCC_0012630	Uncharacterized protein	mRNA
CPATCC_0010060	5.15236	2.95355	2.10865	0.154011	0.346845	CPATCC_0010060	Cation-transporting P-type Atpase	mRNA
CPATCC_0022030	5.12575	3.35354	2.10705	0.154164	0.346868	CPATCC_0022030	Uncharacterized protein	mRNA
CPATCC_0027880	-2.54454	5.91735	2.10155	0.154343	0.34695	CPATCC_0027880	WD repeat containing protein	mRNA
CPATCC_0003820	-4.82117	2.39251	2.0958	0.154895	0.347868	CPATCC_0003820	putative Secreted Protein	mRNA
CPATCC_0030010	-3.58241	4.94281	2.09423	0.155046	0.347888	CPATCC_0030010	PIG-P	mRNA
CPATCC_0013670	-1.08671	7.87695	2.09082	0.155375	0.348303	CPATCC_0013670	RRM domain containing protein	mRNA
CPATCC_0006040	5.48471	3.4231	2.09054	0.155747	0.348495	CPATCC_0006040	GLE1-like protein	mRNA
CPATCC_0016470	5.06928	3.03772	2.09501	0.155698	0.348495	CPATCC_0016470	Serine protease,subtilase family,signal peptide	mRNA
CPATCC_0008030	-1.43739	6.91419	2.08045	0.156379	0.349587	CPATCC_0008030	Uncharacterized protein	mRNA
CPATCC_0026520	4.93321	3.5438	2.07392	0.157016	0.350687	CPATCC_0026520	hypothetical protein	mRNA
CPATCC_0022680	-3.26021	4.96805	2.06683	0.15771	0.351916	CPATCC_0022680	TsaA-like domain containing protein	mRNA
CPATCC_0028980	4.95224	2.53465	2.06781	0.15796	0.352149	CPATCC_0028980	Protein kinase domain containing protein	mRNA
CPATCC_0023310	4.85977	3.745	2.064	0.158334	0.352659	CPATCC_0023310	Uncharacterized protein	mRNA
CPATCC_0023170	-2.303	6.2016	2.05708	0.158672	0.353088	CPATCC_0023170	Uncharacterized protein	mRNA
CPATCC_0009440	4.63724	2.16243	2.04103	0.160993	0.357925	CPATCC_0009440	PP2C phosphatase	mRNA
CPATCC_0028470	-1.91294	6.65987	2.03131	0.161245	0.358159	CPATCC_0028470	R1 like alpha-glucan water dikinase	mRNA
CPATCC_0019460	1.41619	7.32758	2.01884	0.162508	0.360635	CPATCC_0019460	40S ribosomal protein S3a	mRNA
CPATCC_0008580	-2.68536	5.639	2.01717	0.162678	0.360682	CPATCC_0008580	BRCT domain-containing protein	mRNA
CPATCC_0003800	1.28387	7.44332	2.01369	0.163033	0.361139	CPATCC_0003800	putative Secreted Protein (WYLE gene family)	mRNA
CPATCC_0029420	1.39306	7.21556	2.00952	0.16346	0.361755	CPATCC_0029420	putative domain KOG3410,conserved alpha-helical protein	mRNA
CPATCC_0011680	-1.88725	6.1816	2.008	0.163615	0.361769	CPATCC_0011680	Oocyst wall protein 8	mRNA
CPATCC_0012390	2.94791	5.2355	1.99677	0.164772	0.363996	CPATCC_0012390	rRNA adenine N(6)-methyltransferase	mRNA
CPATCC_0034270	-1.19008	7.54701	1.9902	0.165453	0.365168	CPATCC_0034270	CCAAT-binding factor (CBF)/MAK21 family protein	mRNA
CPATCC_0031260	-2.09377	6.24846	1.98734	0.16575	0.365493	CPATCC_0031260	RecQ SF II RNA helicase	mRNA
CPATCC_0001390	-4.51102	3.55885	1.98805	0.166019	0.365754	CPATCC_0001390	Uncharacterized protein	mRNA
CPATCC_0024960	-3.24777	5.10468	1.98011	0.166505	0.36616	CPATCC_0024960	Uncharacterized protein	mRNA
CPATCC_0036650	-2.06213	6.3905	1.98079	0.166434	0.36616	CPATCC_0036650	hypothetical protein	mRNA
CPATCC_0004630	1.8998	6.56747	1.96809	0.167769	0.36761	CPATCC_0004630	Translation initiation factor IF2/IF5,zinc-binding	mRNA
CPATCC_0011800	-2.60328	5.53885	1.97121	0.16744	0.36761	CPATCC_0011800	Magnesium transporter NIPA	mRNA
CPATCC_0020140	1.41474	6.97432	1.96842	0.167734	0.36761	CPATCC_0020140	ClpA/B family/26S proteasome subunit P45	mRNA
CPATCC_0035300	-1.03653	7.82122	1.96978	0.167591	0.36761	CPATCC_0035300	Secreted insulinase like peptidase	mRNA
CPATCC_0003010	1.74033	6.60356	1.96658	0.167928	0.367627	CPATCC_0003010	60S ribosomal protein L10A	mRNA
CPATCC_0037920	4.61199	3.58856	1.9649	0.168107	0.367686	CPATCC_0037920	Uncharacterized protein	mRNA
CPATCC_0033780	4.59074	2.80816	1.96404	0.16854	0.368	CPATCC_0033780	RNA polymerase I transcription initiation factor TAF1B/Rrn7	mRNA
CPATCC_0035660	2.56119	5.63479	1.96069	0.168553	0.368	CPATCC_0035660	Patatin-like phospholipase domain containing protein	mRNA
CPATCC_0011170	4.28577	4.23759	1.95649	0.169	0.368645	CPATCC_0011170	SFCC1/RRM/RBM39 like domain containing protein	mRNA
CPATCC_0015690	4.84124	3.64487	1.95589	0.169406	0.369119	CPATCC_0015690	Serine aminopeptidase S33	mRNA
CPATCC_0038100	-3.86582	3.51257	1.9548	0.169521	0.369119	CPATCC_0038100	putative Secreted Protein (CpLSP gene family)	mRNA
CPATCC_0003560	4.84116	3.51186	1.94986	0.170049	0.369606	CPATCC_0003560	Mini-chromosome maintenance complex-binding protein	mRNA
CPATCC_0017570	-4.22039	4.04948	1.95016	0.170017	0.369606	CPATCC_0017570	Proteasome activator Blm10 mid region-containing protein	mRNA
CPATCC_0014130	-2.30998	5.82876	1.94144	0.170612	0.370499	CPATCC_0014130	Uncharacterized protein	mRNA
CPATCC_0005890	-1.03034	7.71894	1.93651	0.171144	0.371322	CPATCC_0005890	Trmb type tRNA (guanine-N-7) methyltransferase	mRNA
CPATCC_0016300	3.81149	4.61796	1.92816	0.17205	0.372622	CPATCC_0016300	Prp9p-like splicing factor 3a subunit 3 snRNP	mRNA
CPATCC_0021010	-1.89833	6.28996	1.92829	0.172036	0.372622	CPATCC_0021010	Condensin subunit 1/Condensin-2 complex subunit D3	mRNA
CPATCC_0039260	0.96099	8.04087	1.92539	0.172352	0.372943	CPATCC_0039260	putative Secreted Protein (SKSR gene family)	mRNA
CPATCC_0003330	-3.49873	3.89709	1.92317	0.173311	0.374133	CPATCC_0003330	Ribonuclease H2 subunit C	mRNA
CPATCC_0007560	-1.99237	6.56395	1.91723	0.173245	0.374133	CPATCC_0007560	Exportin-1/Importin-beta-like protein	mRNA
CPATCC_0030390	-1.83008	6.39921	1.91615	0.173364	0.374133	CPATCC_0030390	Uncharacterized protein	mRNA
CPATCC_0010240	-4.02776	4.0469	1.91183	0.173839	0.374826	CPATCC_0010240	Myosin motor domain containing protein	mRNA
CPATCC_0010620	2.63758	5.815	1.9007	0.175069	0.37681	CPATCC_0010620	Uncharacterized protein	mRNA
CPATCC_0027560	2.24167	6.00037	1.90167	0.174962	0.37681	CPATCC_0027560	DnaJ/Thioredoxin domain containing protein	mRNA
CPATCC_0002020	-1.46604	6.95997	1.89379	0.175839	0.376904	CPATCC_0002020	Epsin like ENTH/VHS domain containing protein	mRNA
CPATCC_0009450	4.0848	4.05254	1.8969	0.175493	0.376904	CPATCC_0009450	hypothetical protein	mRNA
CPATCC_0020580	-2.07486	6.20982	1.89569	0.175628	0.376904	CPATCC_0020580	Papain family cysteine protease	mRNA
CPATCC_0026740	-3.63538	4.68114	1.89374	0.175845	0.376904	CPATCC_0026740	Triacylglycerol lipase with Patatin-like phospholipase domain	mRNA
CPATCC_0033530	4.67826	3.79585	1.89536	0.176004	0.376904	CPATCC_0033530	Proteasome subunit beta type	mRNA
CPATCC_0034020	-1.22387	7.32085	1.89196	0.176044	0.376904	CPATCC_0034020	Rab-GTPase-TBC domain containing protein	mRNA
CPATCC_0029060	4.84074	2.42677	1.88576	0.177078	0.378786	CPATCC_0029060	Ring domain containing protein	mRNA
CPATCC_0007060	-4.02492	4.30097	1.87979	0.17775	0.379889	CPATCC_0007060	Serine/Threonine protein kinase	mRNA
CPATCC_0004440	4.46882	1.99742	1.87423	0.178752	0.380782	CPATCC_0004440	Glucose-methanol-choline oxidoreductase	mRNA
CPATCC_0006160	-0.85119	8.42467	1.86722	0.178837	0.380782	CPATCC_0006160	Protein with DEXDc plus ring plus HELICc possible SNF2 domain	mRNA
CPATCC_0010510	2.01813	6.25116	1.86838	0.178705	0.380782	CPATCC_0010510	Prefoldin subunit 2	mRNA
CPATCC_0013240	2.38121	5.59901	1.86621	0.178952	0.380782	CPATCC_0013240	FAT/phospatidylinositol 3-4 kinase/Transcription-associated protein 1	mRNA
CPATCC_0035620	-2.95334	5.28373	1.86823	0.178721	0.380782	CPATCC_0035620	Uncharacterized protein	mRNA
CPATCC_0015590	0.982895	8.29756	1.86447	0.17915	0.38087	CPATCC_0015590	Uncharacterized protein	mRNA
CPATCC_0029980	1.18804	8.02243	1.85739	0.179961	0.38226	CPATCC_0029980	Coiled-coil domain-containing protein	mRNA
CPATCC_0009234	-3.00652	5.32455	1.85503	0.180232	0.382502	CPATCC_0009234	NA	snRNA
CPATCC_0008910	-2.10346	6.2838	1.85038	0.180768	0.383304	CPATCC_0008910	LsmAD domain containing protein	mRNA
CPATCC_0026320	1.14584	7.57189	1.84037	0.181927	0.385356	CPATCC_0026320	SAM-dependent methyltransferase RsmB/NOP2-type	mRNA
CPATCC_0026550	-4.05805	4.29129	1.84008	0.182299	0.385356	CPATCC_0026550	Uncharacterized protein	mRNA
CPATCC_0027210	-4.09272	4.14706	1.83562	0.182481	0.385356	CPATCC_0027210	Uncharacterized protein	mRNA
CPATCC_0034060	-2.13368	6.01188	1.83882	0.182108	0.385356	CPATCC_0034060	cAMP-dependent protein kinase	mRNA
CPATCC_0036630	0.61385	10.134	1.83521	0.182528	0.385356	CPATCC_0036630	Methyltransferase domain containing protein	mRNA
CPATCC_0013680	3.63582	4.36688	1.82302	0.183959	0.388039	CPATCC_0013680	Uncharacterized protein	mRNA
CPATCC_0023800	-3.82633	3.57395	1.82699	0.184199	0.388208	CPATCC_0023800	Cysteine-rich secretory protein	mRNA
CPATCC_0023630	-0.594836	10.4502	1.81955	0.184368	0.388228	CPATCC_0023630	Vir superfamily protein	mRNA
CPATCC_0007890	-4.47368	2.76592	1.82033	0.184612	0.388392	CPATCC_0007890	WD40-repeat-containing protein	mRNA
CPATCC_0010440	-4.69378	3.34196	1.81619	0.184766	0.388392	CPATCC_0010440	Sushi/SCR/CCP/SbsA/lg-like domain containing protein	mRNA
CPATCC_0006290	1.61543	6.58089	1.80568	0.186016	0.390681	CPATCC_0006290	Uncharacterized protein	mRNA
CPATCC_0030160	4.76025	3.1807	1.79767	0.186976	0.392358	CPATCC_0030160	PMS1/MutL family ATpase	mRNA
CPATCC_0019400	4.44288	2.46665	1.79509	0.18799	0.394147	CPATCC_0019400	Uncharacterized protein	mRNA
CPATCC_0019140	4.67795	2.72493	1.79052	0.188172	0.394188	CPATCC_0019140	Uncharacterized protein	mRNA
CPATCC_0035480	4.50424	3.49934	1.78633	0.188343	0.394207	CPATCC_0035480	putative signal peptide-containing protein	mRNA
CPATCC_0007190	3.8678	4.39114	1.78336	0.188705	0.394623	CPATCC_0007190	Uncharacterized protein	mRNA
CPATCC_0034910	-3.78353	4.59145	1.77381	0.189868	0.396716	CPATCC_0034910	Uncharacterized protein	mRNA
CPATCC_0013860	-1.53373	6.73932	1.76882	0.19048	0.397319	CPATCC_0013860	Major facilitator superfamily protein	mRNA
CPATCC_0035170	-0.507018	12.9793	1.76879	0.190484	0.397319	CPATCC_0035170	RNA recognition motif domain containing protein	mRNA
CPATCC_0002140	2.50697	5.57209	1.76454	0.191007	0.398067	CPATCC_0002140	TATA-box factor binding protein	mRNA
CPATCC_0031680	4.45453	2.83068	1.76575	0.191192	0.398112	CPATCC_0031680	Uncharacterized protein	mRNA
CPATCC_0031530	-0.72999	8.90794	1.759	0.191692	0.398811	CPATCC_0031530	Acyl-CoA synthetase	mRNA
CPATCC_0002510	4.99946	2.80741	1.7417	0.19418	0.403171	CPATCC_0002510	Uncharacterized protein	mRNA
CPATCC_0005120	-4.7181	3.24013	1.74064	0.194313	0.403171	CPATCC_0005120	Uncharacterized protein with WD40 repeat	mRNA
CPATCC_0015490	-3.67995	4.40443	1.73954	0.194451	0.403171	CPATCC_0015490	Mitochondrial carrier protein	mRNA
CPATCC_0029400	1.24655	7.65148	1.73912	0.194172	0.403171	CPATCC_0029400	DnaJ domain containing protein	mRNA
CPATCC_0017590	1.01288	7.92562	1.71172	0.197654	0.408776	CPATCC_0017590	60S ribosomal protein L18	mRNA
CPATCC_0024200	1.71777	6.88541	1.71326	0.197456	0.408776	CPATCC_0024200	GCD10p RNA methylase	mRNA
CPATCC_0025510	4.56584	3.41217	1.71168	0.197659	0.408776	CPATCC_0025510	Calmodulin-like protein	mRNA
CPATCC_0003970	-0.954309	7.8732	1.70111	0.199022	0.40985	CPATCC_0003970	Yer119cp like amino acid transporter	mRNA
CPATCC_0006340	1.83827	6.67962	1.70411	0.198634	0.40985	CPATCC_0006340	Uncharacterized protein	mRNA
CPATCC_0011980	4.14037	3.91734	1.70602	0.198719	0.40985	CPATCC_0011980	Uncharacterized Protein	mRNA
CPATCC_0020240	2.41663	5.5422	1.70408	0.198638	0.40985	CPATCC_0020240	Uncharacterized protein	mRNA
CPATCC_0032920	-3.59897	3.28439	1.70766	0.198871	0.40985	CPATCC_0032920	Uncharacterized protein	mRNA
CPATCC_0029640	-3.49443	2.66299	1.69925	0.199958	0.41143	CPATCC_0029640	Phosphotransferase KptA/Tpt1	mRNA
CPATCC_0027720	0.519987	11.6886	1.69072	0.200373	0.411935	CPATCC_0027720	High mobility group box domain containing protein	mRNA
CPATCC_0003510	-4.55314	3.09497	1.68763	0.200777	0.412069	CPATCC_0003510	Ribosome maturation protein Sdo1/SBDS	mRNA
CPATCC_0013220	-3.80862	4.20134	1.68815	0.20071	0.412069	CPATCC_0013220	Uncharacterized protein	mRNA
CPATCC_0017190	0.784154	8.74933	1.67941	0.201858	0.413936	CPATCC_0017190	Ribosomal RNA-processing protein 7 with RNA recognition motif domain	mRNA
CPATCC_0011490	-1.50201	6.95673	1.66644	0.203575	0.416754	CPATCC_0011490	Uncharacterized protein	mRNA
CPATCC_0026300	-0.712275	8.95936	1.66668	0.203544	0.416754	CPATCC_0026300	Transcription factor TFIIB with cyclin-like domain	mRNA
CPATCC_0016460	1.43652	7.06105	1.66379	0.203928	0.417125	CPATCC_0016460	DEAD/DEAH box helicase	mRNA
CPATCC_0010500	-4.00729	3.89639	1.66036	0.204386	0.417361	CPATCC_0010500	Replication protein A	mRNA
CPATCC_0029550	-2.60574	5.34243	1.66101	0.2043	0.417361	CPATCC_0029550	Calcium/calmodulin dependent protein kinase	mRNA
CPATCC_0034850	1.62732	6.50305	1.65582	0.204995	0.418251	CPATCC_0034850	Isoleucine-tRNA synthetase	mRNA
CPATCC_0014660	4.28145	2.45811	1.64805	0.206368	0.4207	CPATCC_0014660	Zinc-binding domain containing protein	mRNA
CPATCC_0019600	1.98149	6.17943	1.64182	0.206884	0.421046	CPATCC_0019600	Alpha/Beta hydrolase fold containing protein	mRNA
CPATCC_0030530	0.694386	11.8254	1.64236	0.206811	0.421046	CPATCC_0030530	Stress-associated endoplasmic reticulum protein	mRNA
CPATCC_0035470	4.01693	3.79018	1.63946	0.207205	0.421346	CPATCC_0035470	Uncharacterized protein	mRNA
CPATCC_0021780	1.77204	6.0804	1.63389	0.207965	0.422537	CPATCC_0021780	Uncharacterized protein	mRNA
CPATCC_0002180	-3.76855	4.06421	1.63229	0.208183	0.422627	CPATCC_0002180	Signal peptide Uncharacterized transmembrane Protein	mRNA
CPATCC_0018940	0.809536	8.409	1.62951	0.208563	0.423046	CPATCC_0018940	Uncharacterized protein	mRNA
CPATCC_0017800	-3.01307	5.1983	1.62651	0.208976	0.423529	CPATCC_0017800	Uncharacterized protein	mRNA
CPATCC_0034940	1.68453	6.406	1.62518	0.209158	0.423546	CPATCC_0034940	60S ribosomal protein L27A	mRNA
CPATCC_0005600	1.6004	6.87909	1.61915	0.20999	0.424687	CPATCC_0005600	putative Secreted Protein	mRNA
CPATCC_0010250	-1.35956	7.33849	1.61856	0.210072	0.424687	CPATCC_0010250	Thioredoxin-like protein	mRNA
CPATCC_0010160	-3.96901	3.5603	1.61566	0.210474	0.424967	CPATCC_0010160	Uncharacterized Protein	mRNA
CPATCC_0035320	3.12344	4.96817	1.61503	0.21056	0.424967	CPATCC_0035320	t-SNARE coiled-coil homology domain containing protein	mRNA
CPATCC_0001330	4.59244	3.35093	1.60984	0.211607	0.426372	CPATCC_0001330	Centrin/caltractin	mRNA
CPATCC_0038140	-3.55521	4.34463	1.60986	0.211603	0.426372	CPATCC_0038140	Uncharacterized protein	mRNA
CPATCC_0004030	-0.847438	8.21223	1.6038	0.212125	0.427061	CPATCC_0004030	hypothetical protein	mRNA
CPATCC_0019040	-0.479923	13.192	1.59946	0.212733	0.427578	CPATCC_0019040	Secreted Kazal domain-containing protein	mRNA
CPATCC_0034130	-2.31015	5.76451	1.6003	0.212616	0.427578	CPATCC_0034130	Major Facilitator Superfamily	mRNA
CPATCC_0021095	3.71155	4.31576	1.59466	0.213409	0.428398	CPATCC_0021095	NA	snRNA
CPATCC_0024792	-3.22527	4.52731	1.59281	0.21367	0.428398	CPATCC_0024792	NA	snRNA
CPATCC_0032820	3.76202	4.10088	1.59373	0.213541	0.428398	CPATCC_0032820	EGF-like domain containing extracellular protein	mRNA
CPATCC_0033300	-1.422	6.88776	1.58991	0.21408	0.428866	CPATCC_0033300	GPI transamidase component Gaa1	mRNA
CPATCC_0009130	-0.824996	8.51387	1.58788	0.214367	0.429087	CPATCC_0009130	SMAD/FHA/RING/FYVE/PHD domain containing protein	mRNA
CPATCC_0011760	3.52721	4.55594	1.58512	0.214759	0.429517	CPATCC_0011760	Uncharacterized protein	mRNA
CPATCC_0033970	0.568481	10.2131	1.58285	0.215083	0.429811	CPATCC_0033970	Ribosomal RNA assembly KRR1	mRNA
CPATCC_0021570	2.71893	5.14469	1.57077	0.21681	0.432908	CPATCC_0021570	hypothetical protein	mRNA
CPATCC_0009870	4.09962	2.30867	1.56241	0.218692	0.436307	CPATCC_0009870	tRNA-Gly	tRNA
CPATCC_0017040	0.865432	9.05453	1.55457	0.219154	0.43687	CPATCC_0017040	Uncharacterized protein	mRNA
CPATCC_0026400	-0.898693	7.96357	1.55085	0.219697	0.437593	CPATCC_0026400	Uncharacterized protein	mRNA
CPATCC_0026380	-4.02527	3.28782	1.54736	0.220208	0.438251	CPATCC_0026380	Signal peptide containing protein/gene anchored to telomere	mRNA
CPATCC_0004700	-4.06878	3.32564	1.54641	0.220666	0.438805	CPATCC_0004700	Uncharacterized protein	mRNA
CPATCC_0033890	4.28203	3.51967	1.54249	0.221243	0.439591	CPATCC_0033890	acyl-CoA synthetases	mRNA
CPATCC_0000320	-0.590139	9.64039	1.53822	0.221552	0.439845	CPATCC_0000320	RNA polymerase III C5 subunit	mRNA
CPATCC_0011510	2.09221	5.79974	1.52965	0.222821	0.441283	CPATCC_0011510	Uncharacterized protein	mRNA
CPATCC_0022890	-1.55041	6.63385	1.53166	0.222523	0.441283	CPATCC_0022890	Phospholipid/glycerol acyltransferase	mRNA
CPATCC_0033740	4.05333	3.30438	1.53043	0.222705	0.441283	CPATCC_0033740	Phospholipid-transporting ATPase	mRNA
CPATCC_0012890	-2.8756	4.95808	1.52088	0.224128	0.443511	CPATCC_0012890	Pre-mRNA splicing factor ATP-dependent RNA helicase,putative	mRNA
CPATCC_0023520	3.53935	4.46254	1.51938	0.224353	0.443595	CPATCC_0023520	Pre-mRNA-splicing factor 3	mRNA
CPATCC_0012020	1.65299	6.32063	1.51405	0.225155	0.444818	CPATCC_0012020	60S ribosomal protein L23	mRNA
CPATCC_0000200	2.10934	5.92707	1.49484	0.22807	0.449801	CPATCC_0000200	Uncharacterized protein	mRNA
CPATCC_0009760	4.28216	3.66805	1.49697	0.228411	0.449801	CPATCC_0009760	Kinase phosphorylation domain containing protein	mRNA
CPATCC_0017110	-1.44597	6.7336	1.49454	0.228432	0.449801	CPATCC_0017110	hypothetical protein	mRNA
CPATCC_0021520	1.56177	6.50125	1.49291	0.228366	0.449801	CPATCC_0021520	Insulinase like peptidase	mRNA
CPATCC_0033380	1.77454	6.53341	1.49136	0.228603	0.449801	CPATCC_0033380	Proliferation-associated protein 2G4 metalloprotease	mRNA
CPATCC_0017140	-1.35776	7.00673	1.48708	0.229261	0.45042	CPATCC_0017140	Ubiquitin-like modifier-activating enzyme Apg7	mRNA
CPATCC_0020890	0.603091	9.62705	1.4869	0.229288	0.45042	CPATCC_0020890	RNA helicase	mRNA
CPATCC_0035130	3.9082	2.61751	1.48777	0.22982	0.4511	CPATCC_0035130	hypothetical protein	mRNA
CPATCC_0008620	4.20147	2.82219	1.47989	0.230371	0.451817	CPATCC_0008620	DNA/RNA-binding protein Kin17	mRNA
CPATCC_0012240	-0.547794	12.0635	1.47508	0.231118	0.452449	CPATCC_0012240	Thrombospondin type-1 (TSP1) repeat/EGF-like domain containing protein	mRNA
CPATCC_0027700	-2.7555	5.15625	1.47422	0.231252	0.452449	CPATCC_0027700	Uncharacterized protein	mRNA
CPATCC_0031750	3.89294	4.02118	1.4772	0.231104	0.452449	CPATCC_0031750	POP4 like ribonuclease P protein subunit	mRNA
CPATCC_0003040	-2.85788	4.37782	1.47106	0.232058	0.452976	CPATCC_0003040	Endoplasmic reticulum vesicle transporter	mRNA
CPATCC_0004990	1.96469	6.47941	1.46652	0.232453	0.452976	CPATCC_0004990	Dbp5p-like eIF4A-1-family RNA SFII helicase	mRNA
CPATCC_0012680	2.30523	5.49755	1.46725	0.232339	0.452976	CPATCC_0012680	Diphthine synthase	mRNA
CPATCC_0013750	3.76482	3.83833	1.46712	0.23236	0.452976	CPATCC_0013750	Diphthamide synthesis DPH1/DPH2	mRNA
CPATCC_0034540	1.84217	6.16004	1.46924	0.232028	0.452976	CPATCC_0034540	Uncharacterized protein with C2HC5-type Zinc finger	mRNA
CPATCC_0001960	1.4554	7.18576	1.4652	0.23266	0.453016	CPATCC_0001960	LisH motif/WD40/YVTN repeat containing protein	mRNA
CPATCC_0025670	0.978085	7.71785	1.45765	0.233848	0.454601	CPATCC_0025670	SAM Mtases/PrmA	mRNA
CPATCC_0038130	3.76251	3.77637	1.46013	0.233772	0.454601	CPATCC_0038130	Serine/threonine-protein kinases	mRNA
CPATCC_0023370	-0.823535	8.53601	1.44666	0.235589	0.457254	CPATCC_0023370	Ribosomal protein L3	mRNA
CPATCC_0026460	3.49036	4.05455	1.44689	0.235553	0.457254	CPATCC_0026460	Maf-like protein	mRNA
CPATCC_0034760	2.18387	5.49752	1.44339	0.236111	0.4579	CPATCC_0034760	Multiprotein bridging factor 1	mRNA
CPATCC_0010280	4.09997	3.15159	1.434	0.237929	0.461059	CPATCC_0010280	Eukaryotic nuclear movement protein nudC-like protein	mRNA
CPATCC_0030650	-0.900624	7.85448	1.42999	0.238264	0.461339	CPATCC_0030650	Uncharacterized protein	mRNA
CPATCC_0010180	-0.95204	7.77619	1.42421	0.239199	0.46257	CPATCC_0010180	Zinc finger C2H2 type domain containing protein	mRNA
CPATCC_0011300	-2.90163	2.5116	1.42775	0.23928	0.46257	CPATCC_0011300	Uncharacterized protein	mRNA
CPATCC_0025750	3.52216	4.07256	1.42022	0.239848	0.463299	CPATCC_0025750	TRAM/LAG1/CLN8 homology domain containing protein	mRNA
CPATCC_0034930	0.62821	9.29825	1.41783	0.240237	0.463682	CPATCC_0034930	DEAD-box RNA helicase	mRNA
CPATCC_0032550	0.513097	10.7302	1.41547	0.240623	0.464058	CPATCC_0032550	DEAD/DEAH box helicase domain containing protein	mRNA
CPATCC_0029140	4.0483	3.32263	1.41167	0.241246	0.464891	CPATCC_0029140	Inhibitor of growth protein N-terminal histone-binding domain containing protein	mRNA
CPATCC_0033650	-4.01918	3.0472	1.40954	0.241594	0.465193	CPATCC_0033650	Uncharacterized protein	mRNA
CPATCC_0014330	-2.77069	4.91669	1.4077	0.241897	0.465408	CPATCC_0014330	Kinesin-like protein	mRNA
CPATCC_0021020	-0.456778	11.9991	1.40171	0.242886	0.466941	CPATCC_0021020	Nucleolar GTP-binding protein 1	mRNA
CPATCC_0022040	2.74796	5.07251	1.397	0.243667	0.468071	CPATCC_0022040	G-patch domain containing protein	mRNA
CPATCC_0004610	-0.913829	7.62707	1.39334	0.244275	0.468869	CPATCC_0004610	Uncharacterized protein	mRNA
CPATCC_0036220	0.507277	10.5318	1.39168	0.244552	0.469031	CPATCC_0036220	Armadillo-type fold/WD40 repeat containing protein	mRNA
CPATCC_0002192	-1.28515	8.78265	1.38661	0.2454	0.470285	CPATCC_0002192	NA	snRNA
CPATCC_0033330	-2.85656	4.41202	1.38766	0.245872	0.47082	CPATCC_0033330	Geranylgeranyl transferase type-2 subunit beta/prenyltransferase alpha-alpha toroid	mRNA
CPATCC_0026480	-2.88033	3.70393	1.38502	0.246315	0.471296	CPATCC_0026480	Structure-specific endonuclease subunit SLX1-like protein	mRNA
CPATCC_0017000	-2.89975	2.79089	1.37788	0.247176	0.472571	CPATCC_0017000	Uncharacterized protein	mRNA
CPATCC_0019300	-4.15977	2.79902	1.37167	0.248227	0.474207	CPATCC_0019300	Articulin family protein/adjacent paralogous protein	mRNA
CPATCC_0008480	-0.639654	9.43839	1.36395	0.249234	0.475757	CPATCC_0008480	Serine/threonine-protein phosphatase	mRNA
CPATCC_0002740	4.01685	3.56241	1.3616	0.249636	0.476045	CPATCC_0002740	Uncharacterized protein	mRNA
CPATCC_0004540	1.31437	7.26711	1.36078	0.249777	0.476045	CPATCC_0004540	Ubiquitin carboxyl-terminal hydrolase of the cysteine proteinase fold	mRNA
CPATCC_0004240	-3.89926	2.39985	1.36012	0.250195	0.476096	CPATCC_0004240	Filamin/ABP280 repeat containing protein	mRNA
CPATCC_0008680	-3.8713	2.77281	1.35887	0.250104	0.476096	CPATCC_0008680	Uncharacterized protein	mRNA
CPATCC_0007282	-2.76624	4.97198	1.35715	0.250705	0.476674	CPATCC_0007282	NA	snRNA
CPATCC_0017380	-3.3078	4.20913	1.35369	0.250996	0.476674	CPATCC_0017380	WD40-repeat-containing protein	mRNA
CPATCC_0021360	-3.6729	2.80824	1.35315	0.251088	0.476674	CPATCC_0021360	MFS	mRNA
CPATCC_0008230	-0.373476	14.2681	1.34591	0.252341	0.47868	CPATCC_0008230	Translation initiation factor eIF-5 Tif5p/ZnR+W2 domain-containing protein	mRNA
CPATCC_0022470	3.86971	3.11801	1.34268	0.252903	0.479371	CPATCC_0022470	WD40-repeat-containing protein	mRNA
CPATCC_0033250	3.75925	3.40343	1.33931	0.25349	0.48011	CPATCC_0033250	Uncharacterized protein	mRNA
CPATCC_0023570	2.0492	5.59536	1.33677	0.253933	0.4802	CPATCC_0023570	Pre-mRNA-splicing factor Isy1	mRNA
CPATCC_0026830	1.53664	6.41427	1.33706	0.253883	0.4802	CPATCC_0026830	V-ATPase subunit H	mRNA
CPATCC_0017990	-2.49497	2.11871	1.32766	0.255837	0.483424	CPATCC_0017990	putative Secreted Protein (CpLSP gene family)	mRNA
CPATCC_0019820	-0.660132	9.66583	1.31995	0.256897	0.485051	CPATCC_0019820	hypothetical protein	mRNA
CPATCC_0014570	0.414073	12.657	1.31616	0.257572	0.485947	CPATCC_0014570	Polyadenylate-binding protein	mRNA
CPATCC_0006710	-2.90011	2.73508	1.313	0.258769	0.487827	CPATCC_0006710	Syf1p protein with 8 HAT domains	mRNA
CPATCC_0016720	-3.62006	3.68503	1.30215	0.260083	0.489924	CPATCC_0016720	Chaperonin Cpn60/TCP-1 protein	mRNA
CPATCC_0023240	-2.60523	4.81667	1.29645	0.261113	0.491482	CPATCC_0023240	Uncharacterized protein	mRNA
CPATCC_0010110	3.73747	3.09295	1.28588	0.263666	0.493066	CPATCC_0010110	Uncharacterized protein	mRNA
CPATCC_0010730	-2.6236	2.05364	1.28895	0.262776	0.493066	CPATCC_0010730	Mechanosensitive ion channel MscS containing protein	mRNA
CPATCC_0014490	-2.62728	3.61923	1.28829	0.263227	0.493066	CPATCC_0014490	Stromal antigen (SA/STAG) domain containing protein	mRNA
CPATCC_0015130	-2.23366	5.37823	1.2826	0.263639	0.493066	CPATCC_0015130	MJ0041-family pseudouridylate synthase Zn finger +thump + Psusyn	mRNA
CPATCC_0023920	-1.41888	6.32253	1.28861	0.262538	0.493066	CPATCC_0023920	Uncharacterized protein with CCHC-type Zinc finger	mRNA
CPATCC_0025930	1.07246	7.18725	1.28743	0.262755	0.493066	CPATCC_0025930	Histone H2B	mRNA
CPATCC_0027010	1.16422	7.06598	1.28073	0.263983	0.493066	CPATCC_0027010	Uncharacterized protein	mRNA
CPATCC_0030740	1.69956	6.03672	1.28158	0.263826	0.493066	CPATCC_0030740	60S ribosomal protein L39	mRNA
CPATCC_0033310	-0.428738	12.014	1.28418	0.263348	0.493066	CPATCC_0033310	DEAD/DEAH box helicase with DBP10CT (NUC160) domain	mRNA
CPATCC_0035750	1.56144	6.56183	1.28966	0.262347	0.493066	CPATCC_0035750	RNA recognition motif domain containing protein	mRNA
CPATCC_0001520	1.4891	6.36373	1.27372	0.265275	0.494719	CPATCC_0001520	DNA-directed RNA polymerase III subunit Rpc5	mRNA
CPATCC_0036900	3.7378	2.78853	1.27808	0.265097	0.494719	CPATCC_0036900	ARP3 actin related protein	mRNA
CPATCC_0028260	0.568067	9.92332	1.26778	0.266376	0.49639	CPATCC_0028260	Uncharacterized protein	mRNA
CPATCC_0005820	-1.97497	5.79581	1.25783	0.268234	0.497199	CPATCC_0005820	RING-type Zinc finger domain containing protein	mRNA
CPATCC_0006680	0.41614	12.7145	1.26069	0.267698	0.497199	CPATCC_0006680	Splicing factor RRM domain-containing protein	mRNA
CPATCC_0014140	-1.41391	6.57013	1.26209	0.267436	0.497199	CPATCC_0014140	Histone acetyltransferase	mRNA
CPATCC_0014970	-2.27831	5.4627	1.26136	0.267572	0.497199	CPATCC_0014970	Serine/threonine-protein kinase	mRNA
CPATCC_0020040	3.59587	3.80553	1.25778	0.268242	0.497199	CPATCC_0020040	hypothetical protein	mRNA
CPATCC_0020410	-1.04936	7.11408	1.25848	0.268112	0.497199	CPATCC_0020410	Uncharacterized protein	mRNA
CPATCC_0026970	-1.74752	5.90356	1.25825	0.268155	0.497199	CPATCC_0026970	Uncharacterized protein	mRNA
CPATCC_0002480	3.68228	2.88021	1.25638	0.268802	0.497858	CPATCC_0002480	Adenosine kinase/Carbohydrate kinase PfkB	mRNA
CPATCC_0018500	-2.63006	4.21141	1.25151	0.269718	0.499173	CPATCC_0018500	ABC transporter	mRNA
CPATCC_0023360	-3.33764	3.66138	1.24857	0.269978	0.499275	CPATCC_0023360	YIP1 protein like transporter GTpase interacting factor	mRNA
CPATCC_0017580	-2.88735	3.42123	1.24843	0.2703	0.499483	CPATCC_0017580	Nucleoporin complex subunit 54	mRNA
CPATCC_0019410	2.10366	5.27818	1.2458	0.270502	0.499483	CPATCC_0019410	RNA polymerase Rpb3/Rpb11 dimerization domain containing protein	mRNA
CPATCC_0000400	-1.31246	6.77004	1.24239	0.27115	0.499984	CPATCC_0000400	FAD dependent oxidoreductase	mRNA
CPATCC_0028390	1.37252	6.60778	1.24221	0.271185	0.499984	CPATCC_0028390	RNA pseudouridylate synthase	mRNA
CPATCC_0002550	3.46284	4.14335	1.24087	0.271439	0.500074	CPATCC_0002550	Serine/Threonine protein kinase	mRNA
CPATCC_0014090	1.55187	5.95358	1.23584	0.272398	0.50146	CPATCC_0014090	tRNA dimethylallyltransferase	mRNA
CPATCC_0033500	-3.7401	2.83672	1.23431	0.272692	0.501622	CPATCC_0033500	tRNA-Arg	tRNA
CPATCC_0011120	0.551842	10.0374	1.23211	0.273113	0.501636	CPATCC_0011120	dUTPase-like	mRNA
CPATCC_0013130	-2.43236	5.43985	1.23303	0.272938	0.501636	CPATCC_0013130	CS domain containing protein	mRNA
CPATCC_0037160	-2.8923	3.21882	1.23047	0.273722	0.502375	CPATCC_0037160	K+/H+ antiporte	mRNA
CPATCC_0019430	3.33549	3.67196	1.22163	0.275427	0.505123	CPATCC_0019430	Small nuclear ribonucleoprotein	mRNA
CPATCC_0030000	-2.49703	2.68384	1.22157	0.275761	0.505355	CPATCC_0030000	Uncharacterized protein	mRNA
CPATCC_0037380	-3.0304	4.47974	1.21477	0.276469	0.506269	CPATCC_0037380	Golgi apparatus membrane protein TVP15	mRNA
CPATCC_0001540	-3.20848	4.23301	1.21179	0.277051	0.506952	CPATCC_0001540	CID/ENTH/VHS domain containing protein	mRNA
CPATCC_0002160	0.470079	11.7997	1.20829	0.277736	0.507824	CPATCC_0002160	RRP5 like protein involved in rRNA biogenesis with 7 S1 domains and 5 HAT repeats	mRNA
CPATCC_0006650	-3.19074	4.25429	1.20466	0.278448	0.508671	CPATCC_0006650	Phosphoglycerate kinase	mRNA
CPATCC_0007580	3.26871	3.93398	1.20422	0.278827	0.508671	CPATCC_0007580	Uncharacterized protein	mRNA
CPATCC_0024190	3.67258	2.81552	1.20497	0.278678	0.508671	CPATCC_0024190	Uncharacterized Protein	mRNA
CPATCC_0005000	1.74344	5.94117	1.19974	0.27942	0.509013	CPATCC_0005000	Arginine n-methyltransferase	mRNA
CPATCC_0032330	-2.6318	4.94108	1.19967	0.279433	0.509013	CPATCC_0032330	IQ calmodulin-binding motif	mRNA
CPATCC_0001140	2.8105	4.69298	1.19295	0.280766	0.510924	CPATCC_0001140	NRAP like nucleolar RNA associated protein	mRNA
CPATCC_0023880	-2.62647	3.42311	1.19371	0.280903	0.510924	CPATCC_0023880	C-5 cytosine-specific DNA methylase	mRNA
CPATCC_0015810	1.13123	6.85981	1.18471	0.282412	0.512895	CPATCC_0015810	60S ribosomal protein L10/L16	mRNA
CPATCC_0033320	1.83816	5.62571	1.18565	0.282223	0.512895	CPATCC_0033320	Uncharacterized protein with DPH-type Zinc finger	mRNA
CPATCC_0034040	-3.29095	3.84081	1.18511	0.28262	0.512895	CPATCC_0034040	Guanine nucleotide exchange factor/Initiation factor 2 subunit family	mRNA
CPATCC_0033440	-3.36548	3.98083	1.18249	0.283145	0.513081	CPATCC_0033440	UbiA prenyltransferase family	mRNA
CPATCC_0034460	1.99079	5.78045	1.18141	0.283072	0.513081	CPATCC_0034460	Heat shock protein HSP70	mRNA
CPATCC_0021070	-2.10928	5.62424	1.17775	0.283809	0.513844	CPATCC_0021070	Thioredoxin	mRNA
CPATCC_0028080	1.38194	6.63793	1.17686	0.283989	0.513844	CPATCC_0028080	RNA methyltransferase TrmA-like protein	mRNA
CPATCC_00234406	-2.33244	5.169	1.17415	0.284538	0.514455	CPATCC_00234406	Uncharacterized protein	mRNA
CPATCC_0007130	-2.49629	2.52581	1.17133	0.285712	0.515809	CPATCC_0007130	SbmA/BacA-like protein	mRNA
CPATCC_0025030	-3.54915	3.12384	1.17013	0.28564	0.515809	CPATCC_0025030	RmlC-like jelly roll fold containing protein	mRNA
CPATCC_0022020	-3.32935	3.74959	1.16618	0.286157	0.51623	CPATCC_0022020	Uncharacterized protein	mRNA
CPATCC_0028330	-0.626645	8.99339	1.16512	0.286373	0.516235	CPATCC_0028330	Methionine aminopeptidase 2	mRNA
CPATCC_0027480	-3.61171	3.20224	1.16443	0.286801	0.516624	CPATCC_0027480	Papain family cysteine protease	mRNA
CPATCC_0001510	-0.483492	10.8751	1.15377	0.288702	0.518826	CPATCC_0001510	G-protein beta WD-40 repeat	mRNA
CPATCC_0003180	-2.49718	2.71736	1.15503	0.288727	0.518826	CPATCC_0003180	Uncharacterized protein	mRNA
CPATCC_0026370	-1.37587	6.51889	1.15292	0.288877	0.518826	CPATCC_0026370	Uncharacterized protein	mRNA
CPATCC_0035580	-3.46174	3.17244	1.1535	0.288756	0.518826	CPATCC_0035580	Aspartyl (Acid) protease	mRNA
CPATCC_0010630	3.62536	3.43192	1.15141	0.289189	0.519003	CPATCC_0010630	UBA/TS-N/XPC-binding/Ubiquitin-associated domain-containing/Rad23-like protein	mRNA
CPATCC_0032730	-2.58553	4.91213	1.1479	0.289916	0.519923	CPATCC_0032730	Uncharacterized protein	mRNA
CPATCC_0030540	2.98764	2.08886	1.14393	0.291025	0.521513	CPATCC_0030540	R3H domain containing protein	mRNA
CPATCC_0031250	-2.49681	2.63694	1.14444	0.291232	0.521513	CPATCC_0031250	Uncharacterized protein	mRNA
CPATCC_0031510	-0.77149	8.18758	1.13928	0.29171	0.521984	CPATCC_0031510	Uncharacterized protein	mRNA
CPATCC_0000040	-2.50162	4.94478	1.13333	0.292957	0.523248	CPATCC_0000040	putative Secreted Protein (SKSR gene family)	mRNA
CPATCC_0013780	0.498105	10.0082	1.13283	0.293062	0.523248	CPATCC_0013780	Hca4p helicase DBP4 (Helicase CA4) EIF4A-1-family RNA SFII helicase	mRNA
CPATCC_0025260	-3.26299	3.97349	1.1333	0.292963	0.523248	CPATCC_0025260	PP2C like protein phosphatase	mRNA
CPATCC_0007570	3.2117	3.98025	1.12783	0.294117	0.524747	CPATCC_0007570	ARID/BRIGHT DNA binding domain-containing protein	mRNA
CPATCC_0004510	-2.35882	4.97593	1.12381	0.294968	0.524822	CPATCC_0004510	Uncharacterized protein	mRNA
CPATCC_0006990	-2.50826	3.56584	1.12597	0.294792	0.524822	CPATCC_0006990	EF-hand calcium-binding /Protein kinase domain containing protein	mRNA
CPATCC_0008960	3.53935	3.30399	1.12261	0.295222	0.524822	CPATCC_0008960	LMBR1-like membrane protein	mRNA
CPATCC_0028850	-3.32023	2.96143	1.12285	0.295453	0.524822	CPATCC_0028850	Mitogen-activated protein kinase	mRNA
CPATCC_0028900	-2.81133	4.51846	1.12488	0.29474	0.524822	CPATCC_0028900	MORN repeat	mRNA
CPATCC_0029620	-3.47593	2.3464	1.12182	0.295671	0.524822	CPATCC_0029620	Uncharacterized protein with Armadillo-type fold	mRNA
CPATCC_0037700	3.76638	2.80148	1.12237	0.295554	0.524822	CPATCC_0037700	Uncharacterized protein	mRNA
CPATCC_0022600	-1.25439	6.58014	1.11728	0.296358	0.525657	CPATCC_0022600	Uncharacterized protein	mRNA
CPATCC_0020110	-3.07937	4.11331	1.11543	0.296753	0.525974	CPATCC_0020110	Uncharacterized protein	mRNA
CPATCC_0002590	2.15852	5.20493	1.11146	0.297603	0.526711	CPATCC_0002590	Uncharacterized protein	mRNA
CPATCC_0019030	1.09512	7.08302	1.11157	0.297579	0.526711	CPATCC_0019030	Uncharacterized protein	mRNA
CPATCC_0000650	-3.02394	4.02364	1.10576	0.299109	0.528259	CPATCC_0000650	AAA-type ATPase/BRCT/DNA polymerase III delta subunit/Replication factor RFC1 C terminal domain containing protein	mRNA
CPATCC_0003610	-2.49998	2.99582	1.10627	0.299308	0.528259	CPATCC_0003610	Peptidyl-tRNA hydrolase II domain containing protein	mRNA
CPATCC_0029470	-1.51425	5.88718	1.10136	0.299782	0.528259	CPATCC_0029470	18S ribosomal RNA	rRNA
CPATCC_0032510	-2.40272	4.95691	1.10272	0.299486	0.528259	CPATCC_0032510	Sec14 domain containing protein	mRNA
CPATCC_0033760	-1.83	6.11866	1.10269	0.299493	0.528259	CPATCC_0033760	Uncharacterized protein with Ankyrin repeat	mRNA
CPATCC_0036850	1.36201	6.53533	1.10172	0.299702	0.528259	CPATCC_0036850	Actin family	mRNA
CPATCC_0034700	1.45763	6.22338	1.09969	0.300143	0.528513	CPATCC_0034700	U5 snRNP	mRNA
CPATCC_0013580	2.35236	5.01566	1.09665	0.300805	0.528529	CPATCC_0013580	Kem1p-like 5 -3 exonuclease	mRNA
CPATCC_0021920	3.37895	2.92933	1.09959	0.300444	0.528529	CPATCC_0021920	Pre-mRNA splicing factor component Cdc5p/Cef1with SANT/Myb domain	mRNA
CPATCC_0036570	2.30306	5.06259	1.09677	0.300779	0.528529	CPATCC_0036570	Centromere/kinetochore protein	mRNA
CPATCC_0023990	-1.40028	6.79646	1.09404	0.301373	0.529146	CPATCC_0023990	RRM domain containing protein	mRNA
CPATCC_0007470	-2.6463	4.55939	1.09138	0.301953	0.529781	CPATCC_0007470	Histone H2B	mRNA
CPATCC_0007860	3.10797	4.06983	1.09063	0.302396	0.530174	CPATCC_0007860	Uncharacterized Protein	mRNA
CPATCC_0014440	3.22871	3.7259	1.0864	0.303324	0.531419	CPATCC_0014440	Uncharacterized protein	mRNA
CPATCC_0012010	-2.5213	4.53832	1.0838	0.303618	0.531549	CPATCC_0012010	Alanyl-tRNA synthetase	mRNA
CPATCC_0017860	-3.11738	3.81895	1.08096	0.304245	0.532265	CPATCC_0017860	Thioredoxin peroxidase-like protein	mRNA
CPATCC_0022810	-2.83225	4.40842	1.07934	0.304603	0.532507	CPATCC_0022810	B-block binding subunit of TFIIIC	mRNA
CPATCC_0015530	0.320733	14.8905	1.07651	0.30523	0.533221	CPATCC_0015530	Uncharacterized protein with Tetratricopeptide-like helical	mRNA
CPATCC_0003960	-3.00974	4.33954	1.07078	0.306506	0.535064	CPATCC_0003960	Uncharacterized protein	mRNA
CPATCC_0036790	3.04804	3.92603	1.07061	0.306818	0.535225	CPATCC_0036790	Filamin repeat/Immunoglobulin-like fold containing protein	mRNA
CPATCC_0028740	1.83761	5.61601	1.06817	0.307088	0.535312	CPATCC_0028740	Translation elongation factor EF-1 subunit alpha	mRNA
CPATCC_0019290	-1.86941	5.40624	1.06153	0.308852	0.538	CPATCC_0019290	hypothetical protein	mRNA
CPATCC_0018910	-2.51005	4.87621	1.05639	0.310012	0.539635	CPATCC_0018910	Uncharacterized protein	mRNA
CPATCC_0039460	-3.21521	2.84146	1.05316	0.310471	0.540047	CPATCC_0039460	GMP synthase	mRNA
CPATCC_0033880	-3.23265	2.01378	1.0458	0.312146	0.542571	CPATCC_0033880	Uncharacterized protein with EF-hand domain	mRNA
CPATCC_0000900	2.0047	5.55454	1.0437	0.312627	0.542699	CPATCC_0000900	Coatomer protein complex subunit alpha	mRNA
CPATCC_0031130	-2.3127	4.7669	1.04353	0.312666	0.542699	CPATCC_0031130	Uncharacterized protein	mRNA
CPATCC_0001440	-3.23178	3.66213	1.04132	0.313173	0.543191	CPATCC_0001440	Uncharacterized protein	mRNA
CPATCC_0016930	-3.39689	3.13502	1.03968	0.313549	0.543399	CPATCC_0016930	AP2/ERF domain containing protein	mRNA
CPATCC_0032810	-0.676528	8.30945	1.03886	0.31374	0.543399	CPATCC_0032810	Casein kinase II subunit beta	mRNA
CPATCC_0034510	1.92908	5.40969	1.03638	0.314309	0.543997	CPATCC_0034510	Nop12p nucleolar protein with RRM domain	mRNA
CPATCC_0034080	2.44354	4.64726	1.03426	0.314801	0.54446	CPATCC_0034080	exportin 1	mRNA
CPATCC_0012940	-2.34517	4.98074	1.03228	0.315259	0.544864	CPATCC_0012940	Polysaccharide pyruvyl transferase with Fringe-like domain	mRNA
CPATCC_0007110	1.08863	6.92814	1.03129	0.315487	0.544871	CPATCC_0007110	Uncharacterized protein	mRNA
CPATCC_0025150	0.523401	9.22675	1.02716	0.316447	0.546141	CPATCC_0025150	WD40-repeat-containing protein	mRNA
CPATCC_0010150	-1.87602	5.75555	1.02031	0.318049	0.548127	CPATCC_0010150	2,3-bisphosphoglycerate-dependent phosphoglycerate mutase [gpmA]	mRNA
CPATCC_0022200	-3.36451	3.1205	1.02232	0.317847	0.548127	CPATCC_0022200	Uncharacterized protein	mRNA
CPATCC_0020710	1.36842	7.03118	1.01483	0.319336	0.549954	CPATCC_0020710	Vacuolar import/degradation Vid27-related protein	mRNA
CPATCC_0038620	-3.20339	2.81854	1.01491	0.319586	0.549995	CPATCC_0038620	Dynein heavy chain	mRNA
CPATCC_0001610	1.77727	6.18065	1.01134	0.32016	0.550364	CPATCC_0001610	Zinc finger C2H2-type	mRNA
CPATCC_0017810	-2.01716	5.37916	1.00969	0.320552	0.550364	CPATCC_0017810	Pyruvate:ferredoxin oxidoreductase/NADPH-cytochrome P450 reductase PNO	mRNA
CPATCC_0022380	2.9879	2.82428	1.01141	0.320706	0.550364	CPATCC_0022380	Uncharacterized protein	mRNA
CPATCC_0038770	3.05819	3.80581	1.01171	0.320341	0.550364	CPATCC_0038770	Uncharacterized protein	mRNA
CPATCC_0008590	3.26187	3.28798	1.00582	0.321736	0.551353	CPATCC_0008590	Uncharacterized protein	mRNA
CPATCC_0010130	-1.29311	6.55917	1.00529	0.321596	0.551353	CPATCC_0010130	RNA pol II HAD superfamily/BRCT domain containing protein	mRNA
CPATCC_0011990	2.92528	4.18681	1.00023	0.322802	0.55279	CPATCC_0011990	Serine/threonine-protein kinase	mRNA
CPATCC_0006790	1.4289	6.13485	0.996715	0.323644	0.553162	CPATCC_0006790	snRNA-activating protein complex,subunit 3	mRNA
CPATCC_0011520	0.443421	10.9455	0.996474	0.323702	0.553162	CPATCC_0011520	Uncharacterized protein	mRNA
CPATCC_0021190	2.61733	4.53595	0.99688	0.323605	0.553162	CPATCC_0021190	Target SNARE coiled-coil homology domain containing protein	mRNA
CPATCC_0034330	-3.20719	3.05531	0.986402	0.326397	0.557375	CPATCC_0034330	tRNA-Gly	tRNA
CPATCC_0036410	-0.633469	8.55503	0.984331	0.326635	0.55739	CPATCC_0036410	Beta transducin-like protein with WD40 repeat	mRNA
CPATCC_0014830	1.16554	6.67465	0.982074	0.327184	0.557935	CPATCC_0014830	Uncharacterized protein	mRNA
CPATCC_0032030	1.59974	5.78747	0.979447	0.327825	0.558635	CPATCC_0032030	U1 like C2H2 zinc finger domain containing protein	mRNA
CPATCC_0017250	0.424967	10.5225	0.978463	0.328065	0.558654	CPATCC_0017250	Zinc finger,RING/FYVE/PHD-type domain containing protein	mRNA
CPATCC_0002770	2.56577	1.861	0.976952	0.328698	0.55934	CPATCC_0002770	Uncharacterized protein with Armadillo-type fold	mRNA
CPATCC_0016140	-1.13196	6.65714	0.974864	0.328947	0.55937	CPATCC_0016140	Telomeric DNA binding protein SANT DNA-binding domain containing protein	mRNA
CPATCC_0016050	-3.30587	3.04673	0.971697	0.329988	0.560748	CPATCC_0016050	Uncharacterized protein	mRNA
CPATCC_0009940	2.98804	2.94094	0.963277	0.332356	0.564378	CPATCC_0009940	Alpha superhelical protein,divergent TPR like repeats,possible microtubule associated protein	mRNA
CPATCC_0007450	2.98782	2.65882	0.95952	0.333002	0.56508	CPATCC_0007450	Rad51/DMC1/RadA DNA repair Protein	mRNA
CPATCC_0012100	-1.50467	6.11081	0.955133	0.333836	0.566101	CPATCC_0012100	Non-specific serine/threonine protein kinase	mRNA
CPATCC_0017690	1.54665	6.37998	0.952974	0.334377	0.566228	CPATCC_0017690	Ubiquitin-conjugating enzyme	mRNA
CPATCC_0028370	0.429642	11.088	0.953103	0.334345	0.566228	CPATCC_0028370	Trm112p-like protein	mRNA
CPATCC_0009910	-2.64962	4.31974	0.950359	0.335034	0.566945	CPATCC_0009910	Signal recognition particle subunit SRP72	mRNA
CPATCC_0032290	-0.448072	9.90632	0.944039	0.336629	0.568933	CPATCC_0032290	NMD3p like protein	mRNA
CPATCC_0032500	-2.96641	3.86348	0.942966	0.336901	0.568933	CPATCC_0032500	Signal peptide containing protein	mRNA
CPATCC_0038370	0.849114	7.32387	0.942924	0.336912	0.568933	CPATCC_0038370	RNase L inhibitor-like protein	mRNA
CPATCC_0013540	-0.819073	7.32554	0.938374	0.338068	0.570489	CPATCC_0013540	Oligosaccharyl transferase STT3 protein	mRNA
CPATCC_0024794	-0.8327	11.4246	0.917376	0.343474	0.57921	CPATCC_0024794	NA	snRNA
CPATCC_0031190	-0.45071	10.8521	0.91411	0.344326	0.580244	CPATCC_0031190	hypothetical protein	mRNA
CPATCC_0002410	1.02643	7.52008	0.907496	0.346059	0.582749	CPATCC_0002410	Bromodomain/HAS/DEXDc/SNF2 domain containing protein	mRNA
CPATCC_0008430	3.0141	2.02031	0.907574	0.346292	0.582749	CPATCC_0008430	ClpB Atpase/signal peptide containing protein	mRNA
CPATCC_0029850	0.686539	8.36108	0.89916	0.348261	0.585657	CPATCC_0029850	Queuine tRNA-ribosyltransferase	mRNA
CPATCC_0004210	-2.62682	4.28125	0.896525	0.348961	0.586429	CPATCC_0004210	cAMP/cGMP/EF-hand domain containing protein	mRNA
CPATCC_0015140	-2.9034	2.20895	0.896411	0.349244	0.586498	CPATCC_0015140	tRNA-Gln	tRNA
CPATCC_0021970	-2.7884	3.71509	0.891455	0.350314	0.587748	CPATCC_0021970	Uncharacterized protein	mRNA
CPATCC_0023040	2.56564	2.31966	0.891357	0.350591	0.587748	CPATCC_0023040	Uncharacterized protein	mRNA
CPATCC_0032600	1.96808	5.11882	0.88996	0.350714	0.587748	CPATCC_0032600	Uncharacterized protein	mRNA
CPATCC_0032460	1.02699	7.16234	0.888982	0.350976	0.587782	CPATCC_0032460	Uncharacterized protein	mRNA
CPATCC_0000220	1.91572	5.39717	0.886286	0.3517	0.588358	CPATCC_0000220	Transcription factor TFIID	mRNA
CPATCC_0014940	0.507579	8.94648	0.885899	0.351804	0.588358	CPATCC_0014940	Microtubule-associated protein	mRNA
CPATCC_0001350	1.8921	5.92008	0.871898	0.3556	0.592675	CPATCC_0001350	RecF/RecN/SMC protein 5	mRNA
CPATCC_0001660	-1.3933	6.21563	0.87188	0.355605	0.592675	CPATCC_0001660	Uncharacterized protein	mRNA
CPATCC_0005710	0.554878	10.9902	0.873863	0.355064	0.592675	CPATCC_0005710	Uncharacterized protein	mRNA
CPATCC_0010710	-2.79515	2.82347	0.872166	0.355527	0.592675	CPATCC_0010710	Fibronectin II collagen-binding/PA14 domain containing protein	mRNA
CPATCC_0038380	-1.07438	6.8841	0.87489	0.354784	0.592675	CPATCC_0038380	RING finger containing protein	mRNA
CPATCC_0019010	-1.21899	6.43016	0.865804	0.35727	0.595042	CPATCC_0019010	Protein kinase-like domain containing protein (HCD gene family)	mRNA
CPATCC_0009430	-3.08885	2.7432	0.8656	0.357574	0.59514	CPATCC_0009430	CID/ENTH/VHS domain containing protein	mRNA
CPATCC_0033280	1.23791	6.18853	0.860665	0.358687	0.596584	CPATCC_0033280	RNA recognition motif domain containing protein	mRNA
CPATCC_0006170	-3.00384	3.00609	0.856786	0.359762	0.597963	CPATCC_0006170	Tyrosine-protein kinase	mRNA
CPATCC_0004890	1.88877	5.29025	0.855252	0.360188	0.59804	CPATCC_0004890	Uncharacterized Protein	mRNA
CPATCC_0024150	-2.5554	4.27154	0.854847	0.360301	0.59804	CPATCC_0024150	SET domain containing protein	mRNA
CPATCC_0030460	-0.42471	10.0513	0.85216	0.361049	0.598874	CPATCC_0030460	ABC transporter	mRNA
CPATCC_0005840	-0.823677	7.23032	0.84875	0.362003	0.599254	CPATCC_0005840	cAMP-dependent protein kinase regulatory subunit	mRNA
CPATCC_0014260	-0.399081	10.3326	0.847894	0.362242	0.599254	CPATCC_0014260	Uncharacterized protein	mRNA
CPATCC_0019890	1.6113	5.44262	0.84816	0.362168	0.599254	CPATCC_0019890	Mitotic-spindle organizing protein 1	mRNA
CPATCC_0026220	2.36243	4.69624	0.847813	0.362265	0.599254	CPATCC_0026220	DTW domain containing protein	mRNA
CPATCC_0007620	2.36995	4.50936	0.84568	0.362864	0.599836	CPATCC_0007620	UTP--glucose-1-phosphate uridylyltransferase	mRNA
CPATCC_0001530	1.66743	5.49705	0.838434	0.364908	0.601089	CPATCC_0001530	PHAX RNA-binding domain containing protein	mRNA
CPATCC_0008410	0.940035	7.08509	0.838405	0.364917	0.601089	CPATCC_0008410	WD40/YVTN repeat-like-containing domain	mRNA
CPATCC_0021100	2.21606	4.85222	0.839187	0.364695	0.601089	CPATCC_0021100	hypothetical protein	mRNA
CPATCC_0024520	1.13931	6.48506	0.839173	0.364699	0.601089	CPATCC_0024520	Uncharacterized protein	mRNA
CPATCC_0032050	0.849606	7.28617	0.842099	0.363872	0.601089	CPATCC_0032050	Uncharacterized protein with WD40 repeat	mRNA
CPATCC_0034770	-3.0239	2.85748	0.837737	0.365106	0.601089	CPATCC_0034770	Uncharacterized protein with EF-hand domain	mRNA
CPATCC_0038810	2.14832	4.82841	0.833637	0.366271	0.602598	CPATCC_0038810	Dynamin-like protein	mRNA
CPATCC_0011580	0.440095	9.52073	0.82991	0.367334	0.603939	CPATCC_0011580	Uncharacterized protein with Leucine-rich repeat	mRNA
CPATCC_0007100	1.10164	6.61938	0.825833	0.368503	0.605036	CPATCC_0007100	hypothetical protein	mRNA
CPATCC_0031300	-2.6876	3.46984	0.824978	0.368748	0.605036	CPATCC_0031300	Vacuolar protein sorting-associated protein 13	mRNA
CPATCC_0035070	2.72929	3.8795	0.826625	0.368275	0.605036	CPATCC_0035070	Histone transcription regulator (HIR1)-like WD40 repeat containing protein	mRNA
CPATCC_0015960	2.91483	3.31129	0.81892	0.370496	0.607493	CPATCC_0015960	Myosin motor domain containing protein	mRNA
CPATCC_0033580	-2.33742	4.37388	0.816153	0.371298	0.608398	CPATCC_0033580	RNA recognition motif domain containing protein	mRNA
CPATCC_0019650	0.498001	8.99735	0.813945	0.37194	0.609039	CPATCC_0019650	RhoGAP domain containing protein	mRNA
CPATCC_0024710	2.51222	2.66427	0.812548	0.372586	0.609488	CPATCC_0024710	C1p1p GTpase Pre-mRNA cleavaage complex protein	mRNA
CPATCC_0037770	1.19805	6.55255	0.811282	0.372716	0.609488	CPATCC_0037770	Uncharacterized protein	mRNA
CPATCC_0012340	-2.05887	4.83664	0.810026	0.373083	0.609678	CPATCC_0012340	Gdb1p glycogen debranching enzyme	mRNA
CPATCC_0007150	1.07154	6.52002	0.808736	0.37346	0.609885	CPATCC_0007150	AAA domain containing protein	mRNA
CPATCC_0015100	-1.77797	5.46305	0.803377	0.375034	0.611222	CPATCC_0015100	Uncharacterized protein with WD40-repeat	mRNA
CPATCC_0026260	2.5305	4.48881	0.803497	0.374999	0.611222	CPATCC_0026260	GrpE nucleotide exchange factor	mRNA
CPATCC_0039200	0.581927	8.27188	0.803429	0.375018	0.611222	CPATCC_0039200	Ribosome biogenesis protein Nop16	mRNA
CPATCC_0037830	2.52925	2.96785	0.796256	0.377376	0.614627	CPATCC_0037830	Rpn5 like 26S proteasomal regulatory subunit 12 with PCI domain	mRNA
CPATCC_0015210	2.49258	2.60452	0.794372	0.378196	0.615551	CPATCC_0015210	Uncharacterized protein	mRNA
CPATCC_0009020	-1.45841	5.91853	0.784534	0.380643	0.61829	CPATCC_0009020	Uncharacterized protein	mRNA
CPATCC_0026980	-2.84459	3.38998	0.785639	0.380546	0.61829	CPATCC_0026980	Uncharacterized protein	mRNA
CPATCC_0035420	-1.10659	6.41092	0.785427	0.380374	0.61829	CPATCC_0035420	Insulinase-like peptidase/telomeric protein	mRNA
CPATCC_0007330	-2.72801	3.70821	0.779635	0.382121	0.619449	CPATCC_0007330	Uncharacterized protein	mRNA
CPATCC_0028920	2.57329	3.83399	0.781057	0.381691	0.619449	CPATCC_0028920	Uncharacterized protein	mRNA
CPATCC_0033150	-0.951834	6.76551	0.779987	0.382015	0.619449	CPATCC_0033150	Type I fatty acid synthase	mRNA
CPATCC_0000290	-1.72669	5.21775	0.769819	0.385108	0.622776	CPATCC_0000290	Uncharacterized protein	mRNA
CPATCC_0000330	-2.76991	3.77546	0.768685	0.385455	0.622776	CPATCC_0000330	Zinc finger SWIM-type domain-containing protein	mRNA
CPATCC_0009240	-0.519142	8.76531	0.768819	0.385414	0.622776	CPATCC_0009240	Serine/Threonine protein kinase	mRNA
CPATCC_0012950	2.56116	4.07862	0.771832	0.384492	0.622776	CPATCC_0012950	CRAL-TRIO lipid biding/Sec14d domain containing protein	mRNA
CPATCC_0035730	2.9327	2.64188	0.769775	0.385121	0.622776	CPATCC_0035730	Uncharacterized protein	mRNA
CPATCC_0017390	1.46762	5.84835	0.765758	0.386353	0.623813	CPATCC_0017390	Tudor domain containing protein	mRNA
CPATCC_0026760	-2.74394	3.09942	0.762378	0.387394	0.625078	CPATCC_0026760	Uncharacterized protein	mRNA
CPATCC_0019380	0.775899	7.51927	0.758831	0.388491	0.626212	CPATCC_0019380	Protein kinase-like domain containing protein	mRNA
CPATCC_0020680	-2.87659	2.99572	0.758352	0.38887	0.626212	CPATCC_0020680	Autophagy protein Apg5	mRNA
CPATCC_0037230	-2.2843	4.4167	0.758434	0.388614	0.626212	CPATCC_0037230	Armadillo-type fold containing protein	mRNA
CPATCC_0008880	-1.22923	6.70003	0.752666	0.390409	0.628273	CPATCC_0008880	Uncharacterized protein	mRNA
CPATCC_0011630	-1.70644	5.45034	0.750444	0.391103	0.628974	CPATCC_0011630	Uncharacterized protein	mRNA
CPATCC_0011790	2.71896	2.39664	0.749041	0.391542	0.629265	CPATCC_0011790	Uncharacterized protein	mRNA
CPATCC_0014860	1.92472	4.90695	0.747433	0.392047	0.629308	CPATCC_0014860	1,4-alpha-glucan branching enzyme	mRNA
CPATCC_0023900	2.63287	3.65389	0.748033	0.392087	0.629308	CPATCC_0023900	Ubiquitin-conjugating enzyme/RWD-like protein	mRNA
CPATCC_0004260	1.17219	6.067	0.742283	0.393669	0.63143	CPATCC_0004260	Ribosomal protein S29	mRNA
CPATCC_0039060	2.59689	3.61385	0.740197	0.394329	0.632071	CPATCC_0039060	machado-Joseph disease protein like domain/UBX domain containing protein	mRNA
CPATCC_0023150	-2.54645	3.64252	0.738254	0.394945	0.632641	CPATCC_0023150	Superfamily I helicase	mRNA
CPATCC_0029720	1.44521	5.70264	0.735943	0.39568	0.6334	CPATCC_0029720	molybdopterin synthase sulfurylase/Rhodanese-like domain containing protein	mRNA
CPATCC_0004110	-0.654206	7.79059	0.733006	0.396616	0.634481	CPATCC_0004110	Signal Peptide Uncharacterized transmembrane Protein	mRNA
CPATCC_0003660	-1.55677	5.58983	0.730671	0.397363	0.63484	CPATCC_0003660	60S ribosomal protein L17/L22	mRNA
CPATCC_0029770	1.63747	5.36978	0.731306	0.39716	0.63484	CPATCC_0029770	40S ribosomal protein S25	mRNA
CPATCC_0003710	2.5238	4.01088	0.730266	0.397719	0.634991	CPATCC_0003710	Uncharacterized protein with Armadillo-like helical	mRNA
CPATCC_0003930	0.876696	7.13128	0.727502	0.39838	0.63563	CPATCC_0003930	Nucleolar protein 12	mRNA
CPATCC_0014300	-0.492898	8.55279	0.724763	0.399262	0.636619	CPATCC_0014300	Uncharacterized protein	mRNA
CPATCC_0027890	-1.57062	5.45095	0.724169	0.399679	0.636865	CPATCC_0027890	Uncharacterized protein	mRNA
CPATCC_0001930	-2.5078	2.28535	0.721095	0.400448	0.637174	CPATCC_0001930	eRF1/Translation release factor pelota	mRNA
CPATCC_0007290	1.15042	6.45828	0.719982	0.400809	0.637174	CPATCC_0007290	Uncharacterized protein	mRNA
CPATCC_0013490	1.79721	5.3098	0.721354	0.400364	0.637174	CPATCC_0013490	Uncharacterized protein	mRNA
CPATCC_0028660	2.29512	4.37237	0.719636	0.400921	0.637174	CPATCC_0028660	Uncharacterized protein	mRNA
CPATCC_0002200	0.940584	6.97848	0.717175	0.401721	0.637611	CPATCC_0002200	P-type ATPase	mRNA
CPATCC_0015300	1.52824	5.43195	0.717244	0.401699	0.637611	CPATCC_0015300	40S ribosomal protein S30	mRNA
CPATCC_0015640	-2.45276	2.59547	0.713655	0.402869	0.639016	CPATCC_0015640	Uncharacterized protein	mRNA
CPATCC_0020220	-0.393845	10.7679	0.700765	0.407116	0.645331	CPATCC_0020220	Uncharacterized protein	mRNA
CPATCC_0005440	1.26697	5.81853	0.697693	0.408138	0.646529	CPATCC_0005440	Uncharacterized protein	mRNA
CPATCC_0020850	2.70416	2.3165	0.695847	0.408974	0.647431	CPATCC_0020850	Uncharacterized protein	mRNA
CPATCC_0007840	1.42973	5.85362	0.693868	0.409416	0.647561	CPATCC_0007840	Activator of Hsp90 ATPase	mRNA
CPATCC_0037040	1.59881	5.47671	0.693351	0.409589	0.647561	CPATCC_0037040	putative transmembrane Protein	mRNA
CPATCC_0038020	-2.21896	4.66405	0.692544	0.409859	0.647567	CPATCC_0038020	SWI/SNF-related matrix associated actin-dependent regulator of chromatin subfamily A with DEAD/H box 1	mRNA
CPATCC_0004740	2.69963	3.57777	0.69103	0.410368	0.647949	CPATCC_0004740	Uncharacterized Protein	mRNA
CPATCC_0039470	0.654881	7.99354	0.689692	0.410818	0.648238	CPATCC_0039470	Uncharacterized protein	mRNA
CPATCC_0022880	1.78723	5.05409	0.688276	0.411295	0.64857	CPATCC_0022880	Zinc finger C3H1-type domain containing protein	mRNA
CPATCC_0017270	-0.766891	7.12628	0.687178	0.411665	0.648733	CPATCC_0017270	Uncharacterized protein	mRNA
CPATCC_0035740	1.47844	5.5402	0.682011	0.413415	0.651068	CPATCC_0035740	Tetratricopeptide repeat containing protein	mRNA
CPATCC_0022760	-0.807639	7.30725	0.677745	0.414868	0.652934	CPATCC_0022760	Histone H2A	mRNA
CPATCC_0016350	0.898116	6.8768	0.67688	0.415164	0.652976	CPATCC_0016350	Uncharacterized protein	mRNA
CPATCC_0009660	-1.38237	5.8237	0.66943	0.417723	0.656152	CPATCC_0009660	Uncharacterized protein	mRNA
CPATCC_0016550	-2.53514	3.18363	0.670193	0.41746	0.656152	CPATCC_0016550	Uncharacterized protein	mRNA
CPATCC_0032280	-1.80916	4.96167	0.66599	0.418913	0.656963	CPATCC_0032280	Uncharacterized protein	mRNA
CPATCC_0034230	1.11113	6.43082	0.666437	0.418758	0.656963	CPATCC_0034230	GCN5 like acetylase with bromodomain	mRNA
CPATCC_0038230	-1.87614	4.82238	0.666212	0.41905	0.656963	CPATCC_0038230	ENTH domain containing protein	mRNA
CPATCC_0037320	2.39988	3.37734	0.662965	0.419963	0.65797	CPATCC_0037320	Transmembrane protein TauE-like	mRNA
CPATCC_0006360	-0.813998	7.49261	0.661862	0.420348	0.658147	CPATCC_0006360	Sec14d/CRAL-TRIO domain-containing protein	mRNA
CPATCC_0000080	-0.690749	7.5393	0.660654	0.420769	0.658382	CPATCC_0000080	Transmembrane amino acid transporter protein	mRNA
CPATCC_0006510	0.753097	7.35792	0.659831	0.421056	0.658408	CPATCC_0006510	Bruno-like protein with 2 RRM domains	mRNA
CPATCC_0014000	2.02492	4.37313	0.656478	0.42223	0.659819	CPATCC_0014000	Sulfhydryl oxidase	mRNA
CPATCC_0035895	-1.91938	4.69295	0.652963	0.423466	0.661325	CPATCC_0035895	NA	snRNA
CPATCC_0020540	0.95468	6.76791	0.64901	0.424862	0.663079	CPATCC_0020540	DNA replication factor CDT1 like protein	mRNA
CPATCC_0013640	-2.08176	4.51686	0.646848	0.425628	0.663849	CPATCC_0013640	Ribosomal RNA small subunit methyltransferase E	mRNA
CPATCC_0017660	2.18804	4.17898	0.645733	0.426025	0.664041	CPATCC_0017660	V-type proton ATPase subunit C	mRNA
CPATCC_0001130	-2.25315	4.024	0.641977	0.427364	0.664455	CPATCC_0001130	Uncharacterized protein	mRNA
CPATCC_0006760	1.83083	4.84224	0.641234	0.42763	0.664455	CPATCC_0006760	G10 protein	mRNA
CPATCC_0017450	0.937885	6.5697	0.642656	0.427121	0.664455	CPATCC_0017450	Uncharacterized protein	mRNA
CPATCC_0019150	-0.923003	7.22059	0.639629	0.428204	0.664455	CPATCC_0019150	Uncharacterized protein	mRNA
CPATCC_0026860	1.54539	5.15419	0.640249	0.427982	0.664455	CPATCC_0026860	Deoxyhypusine synthase	mRNA
CPATCC_0031800	1.29515	5.82109	0.641076	0.427686	0.664455	CPATCC_0031800	Uncharacterized protein	mRNA
CPATCC_0036030	1.37626	5.6882	0.640332	0.427952	0.664455	CPATCC_0036030	Uncharacterized protein	mRNA
CPATCC_0016500	2.15136	4.56429	0.636787	0.429225	0.665613	CPATCC_0016500	Uncharacterized protein	mRNA
CPATCC_0009780	1.86897	4.69745	0.634398	0.430085	0.666522	CPATCC_0009780	eIF4A-1 eukaryotic translation initiation factor 4A-1 RNA SFII helicase	mRNA
CPATCC_0038580	2.56718	3.022	0.631457	0.431357	0.668067	CPATCC_0038580	Uncharacterized protein	mRNA
CPATCC_0006180	0.362604	10.0658	0.623385	0.434088	0.671592	CPATCC_0006180	Serine/threonine-protein kinase Rio2	mRNA
CPATCC_0006380	0.472103	8.66495	0.622364	0.434462	0.671592	CPATCC_0006380	Prp16p pre-mRNA splicing factor HrpA family SFII helicase	mRNA
CPATCC_0021450	0.41916	9.39632	0.622569	0.434387	0.671592	CPATCC_0021450	Uncharacterized protein with Sel1-like repeat	mRNA
CPATCC_0019880	0.422444	9.07204	0.615704	0.436914	0.674952	CPATCC_0019880	Amino acid transporter	mRNA
CPATCC_0022520	-0.360381	11.4073	0.61372	0.437648	0.675657	CPATCC_0022520	DNA-directed RNA polymerase subunit	mRNA
CPATCC_0019900	-0.334613	10.8562	0.611178	0.438592	0.676205	CPATCC_0019900	Anaphase-promoting complex subunit 4 WD40 domain containing protein	mRNA
CPATCC_0030820	-0.358038	13.4866	0.610799	0.438733	0.676205	CPATCC_0030820	Signal peptide containing protein	mRNA
CPATCC_0034630	1.45778	5.75668	0.610518	0.438838	0.676205	CPATCC_0034630	Uncharacterized protein with Armadillo-type fold	mRNA
CPATCC_0034240	-2.30861	2.88821	0.604775	0.440984	0.679081	CPATCC_0034240	Deoxyribose-phosphate aldolase	mRNA
CPATCC_0012070	0.542812	8.20509	0.601771	0.442113	0.680389	CPATCC_0012070	Casein kinase II	mRNA
CPATCC_0029280	0.581456	8.24807	0.599065	0.443134	0.681528	CPATCC_0029280	Cell growth-regulating nucleolar protein with metal binding domain	mRNA
CPATCC_0016670	1.39646	5.31127	0.597783	0.443619	0.68178	CPATCC_0016670	HSP20-like chaperone with CS domain	mRNA
CPATCC_0039090	2.43054	3.51672	0.597684	0.443858	0.68178	CPATCC_0039090	AP endonuclease 2	mRNA
CPATCC_0035900	-2.51492	2.84025	0.596018	0.444489	0.682318	CPATCC_0035900	Phosphatidylinositol N-acetylglucosaminyltransferase subunit C	mRNA
CPATCC_0010690	-0.28814	11.7504	0.59365	0.445188	0.682959	CPATCC_0010690	PPM-type phosphatase domain containing protein	mRNA
CPATCC_0011470	-0.828442	6.86853	0.592205	0.445739	0.683196	CPATCC_0011470	Hemogen	mRNA
CPATCC_0033690	2.37842	2.13468	0.591771	0.445905	0.683196	CPATCC_0033690	DnaJ domain containing protein	mRNA
CPATCC_0001800	-0.943443	6.38293	0.58593	0.448143	0.686193	CPATCC_0001800	Uncharacterized protein	mRNA
CPATCC_0028400	-1.34515	5.65193	0.583401	0.449118	0.687252	CPATCC_0028400	SSM4 like RING finger protein	mRNA
CPATCC_0011620	-0.521917	8.36777	0.582507	0.449463	0.687348	CPATCC_0011620	Cation/H+ exchanger (CPA1)	mRNA
CPATCC_0025680	1.34921	5.58856	0.580891	0.450089	0.687746	CPATCC_0025680	Uncharacterized protein	mRNA
CPATCC_0036000	0.571647	7.74712	0.580371	0.45029	0.687746	CPATCC_0036000	Phospholipase/Carboxylesterase	mRNA
CPATCC_0024840	2.47845	3.42719	0.578471	0.451028	0.688008	CPATCC_0024840	Uncharacterized protein	mRNA
CPATCC_0025000	-0.67465	7.37286	0.578549	0.450997	0.688008	CPATCC_0025000	rRNA-processing protein Efg1	mRNA
CPATCC_0030440	-0.307598	11.3074	0.575459	0.452201	0.689365	CPATCC_0030440	SIK1 nucleolar protein Nop56	mRNA
CPATCC_0003950	0.73697	7.08328	0.569279	0.454623	0.691953	CPATCC_0003950	Zinc finger,RING/FYVE/PHD-type domain containing protein	mRNA
CPATCC_0020790	-0.977576	6.13935	0.569906	0.454376	0.691953	CPATCC_0020790	Nucleoside diphosphate kinase	mRNA
CPATCC_0027270	2.15323	3.74691	0.56895	0.454753	0.691953	CPATCC_0027270	Uncharacterized protein	mRNA
CPATCC_0029110	-2.20179	3.0026	0.566201	0.455837	0.693169	CPATCC_0029110	hypothetical protein	mRNA
CPATCC_0037520	0.410743	9.32652	0.56499	0.456316	0.693464	CPATCC_0037520	TB2/DP1/HVA22 family integral membrane protein	mRNA
CPATCC_0023050	-0.374218	9.5904	0.56039	0.458144	0.695422	CPATCC_0023050	40S ribosome biogenesis protein Tsr1 and BMS1	mRNA
CPATCC_0037970	-1.68214	5.03408	0.560307	0.458177	0.695422	CPATCC_0037970	Palmitoyltransferase	mRNA
CPATCC_0006230	-1.04397	6.21596	0.559121	0.45865	0.695705	CPATCC_0006230	Uncharacterized protein	mRNA
CPATCC_0018655	-0.346786	10.7817	0.55154	0.461693	0.699522	CPATCC_0018655	NA	snRNA
CPATCC_0030300	-2.03571	4.20345	0.551895	0.461742	0.699522	CPATCC_0030300	Uncharacterized protein with Armadillo-like helical	mRNA
CPATCC_0031210	1.78717	2.10962	0.549708	0.462837	0.700744	CPATCC_0031210	Uncharacterized protein	mRNA
CPATCC_0017130	-2.01823	4.01102	0.547933	0.463152	0.700784	CPATCC_0017130	Uncharacterized protein	mRNA
CPATCC_0012050	-2.36386	2.43664	0.54684	0.463596	0.701019	CPATCC_0012050	Uncharacterized protein	mRNA
CPATCC_0037780	0.351956	9.9511	0.545157	0.46428	0.701617	CPATCC_0037780	Uncharacterized protein with CCCH-type Zinc finger	mRNA
CPATCC_0000530	1.85157	4.50709	0.542361	0.465421	0.702468	CPATCC_0000530	Telomere-capping CST complex subunit	mRNA
CPATCC_0028100	-1.59378	4.95859	0.542678	0.465291	0.702468	CPATCC_0028100	Bromodomain containing protein	mRNA
CPATCC_0007520	1.32119	5.77257	0.539961	0.466404	0.703514	CPATCC_0007520	Ing1 like PHD finger protein	mRNA
CPATCC_0001480	-1.64555	4.92018	0.533962	0.468875	0.704182	CPATCC_0001480	PP2C like protein phosphatase	mRNA
CPATCC_0008860	-1.36875	5.36361	0.536328	0.467898	0.704182	CPATCC_0008860	Serine/Threonine protein kinase	mRNA
CPATCC_0009230	-0.588814	8.03546	0.535785	0.468122	0.704182	CPATCC_0009230	Uncharacterized protein	mRNA
CPATCC_0022750	1.91813	4.44896	0.535265	0.468336	0.704182	CPATCC_0022750	Prefoldin subunit 3	mRNA
CPATCC_0023030	-2.34188	3.05489	0.536778	0.467712	0.704182	CPATCC_0023030	Uncharacterized protein	mRNA
CPATCC_0024580	0.506141	7.90419	0.534377	0.468704	0.704182	CPATCC_0024580	Uncharacterized protein	mRNA
CPATCC_0038750	-0.22194	16.1332	0.537515	0.467409	0.704182	CPATCC_0038750	Signal peptide region containing protein	mRNA
CPATCC_0006590	-1.59062	4.91625	0.533527	0.469244	0.704301	CPATCC_0006590	Uncharacterized protein	mRNA
CPATCC_0014270	1.77327	4.3287	0.529878	0.47057	0.704906	CPATCC_0014270	Signal Peptide Uncharacterized transmembrane Protein	mRNA
CPATCC_0015060	1.12642	6.04484	0.531192	0.470024	0.704906	CPATCC_0015060	RNA recognition motif domain containing protein	mRNA
CPATCC_0015850	-1.62461	4.80936	0.529307	0.470808	0.704906	CPATCC_0015850	Uncharacterized protein	mRNA
CPATCC_0024000	0.566061	8.1148	0.530298	0.470395	0.704906	CPATCC_0024000	40S ribosomal protein S13	mRNA
CPATCC_0000550	-1.55821	5.09822	0.526189	0.47211	0.70642	CPATCC_0000550	Uncharacterized Protein	mRNA
CPATCC_0003790	0.788499	7.48304	0.525256	0.4725	0.706569	CPATCC_0003790	Uncharacterized protein	mRNA
CPATCC_0012990	-1.86399	4.29833	0.522262	0.473757	0.707144	CPATCC_0012990	Cytochrome Oxidase subunit III	mRNA
CPATCC_0028040	2.31557	3.58749	0.523108	0.473402	0.707144	CPATCC_0028040	Structural maintenance of chromosomes protein	mRNA
CPATCC_0032360	-2.28158	2.39416	0.522785	0.473724	0.707144	CPATCC_0032360	Pyrophosphate--fructose 6-phosphate 1-phosphotransferase	mRNA
CPATCC_0023950	-2.3244	3.12026	0.521463	0.474281	0.70749	CPATCC_0023950	hypothetical protein	mRNA
CPATCC_0028720	1.59339	5.04146	0.516997	0.475982	0.709593	CPATCC_0028720	Mitotic control protein dis3	mRNA
CPATCC_0005530	1.73114	2.45938	0.51415	0.47758	0.711539	CPATCC_0005530	Histone H4	mRNA
CPATCC_0029860	0.705097	6.97446	0.511789	0.478199	0.712024	CPATCC_0029860	RNA polymerase Rpb5	mRNA
CPATCC_0013470	-1.34871	5.43719	0.509783	0.479058	0.712738	CPATCC_0013470	Glycosyltransferase 2-like	mRNA
CPATCC_0017300	1.74615	2.30529	0.508828	0.479652	0.712738	CPATCC_0017300	Uncharacterized protein with WD40 repreat	mRNA
CPATCC_0018670	-0.43108	9.2141	0.507934	0.479852	0.712738	CPATCC_0018670	Uncharacterized protein	mRNA
CPATCC_0032170	0.459151	8.45094	0.509278	0.479275	0.712738	CPATCC_0032170	Hyaluronan/mRNA-binding protein	mRNA
CPATCC_0036350	-1.64393	4.96166	0.506278	0.480564	0.713361	CPATCC_0036350	XAP5 protein	mRNA
CPATCC_0005010	1.73126	2.66775	0.504838	0.481369	0.714118	CPATCC_0005010	Cleavage/polyadenylation specificity factor A subunit	mRNA
CPATCC_0021430	2.22978	2.25253	0.503033	0.482149	0.714839	CPATCC_0021430	Metacaspase-like protein	mRNA
CPATCC_0029200	-1.79863	4.74195	0.499171	0.483643	0.715744	CPATCC_0029200	Uncharacterized protein	mRNA
CPATCC_0032520	1.7837	3.89586	0.499612	0.483633	0.715744	CPATCC_0032520	DIX domain containing protein	mRNA
CPATCC_0039290	-1.53832	5.07548	0.499861	0.483343	0.715744	CPATCC_0039290	Signal peptide region containing protein	mRNA
CPATCC_0008640	1.16984	5.79288	0.495282	0.485342	0.717736	CPATCC_0008640	Uncharacterized protein	mRNA
CPATCC_0032740	-2.18967	3.55185	0.495154	0.485579	0.717736	CPATCC_0032740	Uncharacterized protein	mRNA
CPATCC_0005510	-2.02655	3.62664	0.494038	0.486068	0.718022	CPATCC_0005510	Uncharacterized protein	mRNA
CPATCC_0021260	1.78672	2.79734	0.491311	0.487267	0.719355	CPATCC_0021260	RPN2/26s proteasome regulatory subunit	mRNA
CPATCC_0005810	-2.15528	2.6282	0.488548	0.488307	0.720328	CPATCC_0005810	SLC26A/SulP transporter	mRNA
CPATCC_0029660	-0.841214	6.37844	0.488071	0.488518	0.720328	CPATCC_0029660	Methylase	mRNA
CPATCC_0024030	-0.991239	6.03161	0.485982	0.489445	0.721256	CPATCC_0024030	Glycosyl transferase family 4	mRNA
CPATCC_0008370	0.976289	6.19042	0.481292	0.491537	0.723461	CPATCC_0008370	Serine aminopeptidase S33	mRNA
CPATCC_0023980	-1.75583	5.07207	0.481757	0.491329	0.723461	CPATCC_0023980	DNA/RNA non-specific endonuclease	mRNA
CPATCC_0006960	-0.954465	6.5191	0.479748	0.492229	0.724041	CPATCC_0006960	Uncharacterized protein	mRNA
CPATCC_0010662	-2.13962	2.75253	0.476962	0.493658	0.725266	CPATCC_0010662	NA	snRNA
CPATCC_0021880	-1.67839	4.83855	0.476967	0.493479	0.725266	CPATCC_0021880	Phosphoenolpyruvate carboxylase	mRNA
CPATCC_0007670	-0.892995	6.85155	0.472354	0.495565	0.726972	CPATCC_0007670	KH1 domain containing protein	mRNA
CPATCC_0019440	0.856758	6.70019	0.47136	0.496017	0.726972	CPATCC_0019440	DEAD/DEAH box helicase	mRNA
CPATCC_0020820	1.73372	3.98349	0.472543	0.495656	0.726972	CPATCC_0020820	Alpha/Beta hydrolase fold-containing protein	mRNA
CPATCC_0029790	-0.592646	7.56484	0.471646	0.495887	0.726972	CPATCC_0029790	Uncharacterized protein	mRNA
CPATCC_0004850	1.7466	3.3921	0.467987	0.497729	0.72846	CPATCC_0004850	Elongation of fatty acids protein	mRNA
CPATCC_0010470	-1.05745	5.87608	0.46688	0.49806	0.72846	CPATCC_0010470	Alpha/beta knot methyltransferases	mRNA
CPATCC_0016240	-2.14681	2.49565	0.466431	0.498266	0.72846	CPATCC_0016240	Uncharacterized protein with WD40 repeat	mRNA
CPATCC_0016400	1.74639	3.06042	0.467772	0.497827	0.72846	CPATCC_0016400	Torus/RNA recognition motif domain containing protein	mRNA
CPATCC_0018660	-0.428189	9.45223	0.465854	0.49853	0.72846	CPATCC_0018660	Phospholipase/Carboxylesterase	mRNA
CPATCC_0035310	-1.38526	5.27086	0.464887	0.498974	0.72867	CPATCC_0035310	DNA polymerase	mRNA
CPATCC_0006260	1.78228	4.26407	0.463297	0.499879	0.729553	CPATCC_0006260	Cyclophilin-like peptidyl-prolyl cis-trans isomerase	mRNA
CPATCC_0013380	-0.648811	6.96989	0.461925	0.500337	0.729784	CPATCC_0013380	BCP1 family protein	mRNA
CPATCC_0009200	0.967555	6.50312	0.459061	0.501662	0.731166	CPATCC_0009200	Patatin-like phospholipase	mRNA
CPATCC_0019810	0.361139	9.25263	0.458576	0.501887	0.731166	CPATCC_0019810	hypothetical protein	mRNA
CPATCC_0039080	-1.6394	4.81765	0.455674	0.503408	0.732943	CPATCC_0039080	Oxysterol-binding protein	mRNA
CPATCC_0004407	-1.50121	4.83445	0.451443	0.505214	0.734252	CPATCC_0004407	NA	snRNA
CPATCC_0004620	0.633786	7.43808	0.452053	0.504928	0.734252	CPATCC_0004620	WD40/YVTN/Zinc finger,RING/FYVE/PHD-type domain containing protein	mRNA
CPATCC_0033390	-1.88255	3.51025	0.451513	0.505181	0.734252	CPATCC_0033390	PH domain containing protein	mRNA
CPATCC_0016530	-1.23838	5.50785	0.450768	0.505531	0.734274	CPATCC_0016530	Acylphosphatase	mRNA
CPATCC_0001560	0.898708	6.5391	0.443945	0.508753	0.738072	CPATCC_0001560	FH2 domain containing protein	mRNA
CPATCC_0015760	-1.06384	5.85077	0.443961	0.508746	0.738072	CPATCC_0015760	Formin Homology 2 Domain containing protein	mRNA
CPATCC_0027220	1.06247	6.05975	0.44318	0.509117	0.738159	CPATCC_0027220	Dus1p tRNA dihydouriding synthase	mRNA
CPATCC_0037310	-1.38126	4.86878	0.439905	0.510678	0.739981	CPATCC_0037310	Pyruvate kinase	mRNA
CPATCC_0004750	0.66083	7.38155	0.436342	0.512387	0.741572	CPATCC_0004750	WD40 repeat containing protein	mRNA
CPATCC_0028930	0.887176	6.10954	0.436829	0.512153	0.741572	CPATCC_0028930	Protein kinase domain containing protein	mRNA
CPATCC_0019180	0.254044	11.8753	0.434646	0.513203	0.742312	CPATCC_0019180	AMP-dependent synthetase/ligase	mRNA
CPATCC_0007980	-2.0564	2.5606	0.429877	0.515679	0.744304	CPATCC_0007980	Uncharacterized protein	mRNA
CPATCC_0013740	-2.00476	2.25531	0.430184	0.51553	0.744304	CPATCC_0013740	putative transmembrane Protein	mRNA
CPATCC_0030660	0.980303	6.29912	0.429274	0.515806	0.744304	CPATCC_0030660	Eukaryotic translation initiation factor 3 subunit D	mRNA
CPATCC_0031040	-1.72888	4.38988	0.430399	0.515259	0.744304	CPATCC_0031040	Fibrillin/EGF-like calcium-binding conserved site-containing protein	mRNA
CPATCC_0034860	-0.263157	11.1133	0.426946	0.516941	0.745499	CPATCC_0034860	PUA/Pseudouridine synthase II N-terminal/Dyskerin-like/tRNA pseudouridylate synthase B C-terminal domain containing protein	mRNA
CPATCC_0005470	1.88287	4.04745	0.422016	0.519359	0.748542	CPATCC_0005470	Armadillo-type fold containing protein	mRNA
CPATCC_0012660	-1.67051	4.23706	0.418208	0.52124	0.750808	CPATCC_0012660	putative Secreted Protein	mRNA
CPATCC_0006105	-1.70987	4.40409	0.415232	0.52272	0.752494	CPATCC_0006105	NA	snRNA
CPATCC_0003230	-2.05593	2.96922	0.41297	0.523849	0.753672	CPATCC_0003230	Serine/threonine protein kinase	mRNA
CPATCC_0036540	-0.343922	9.41949	0.410661	0.525006	0.75489	CPATCC_0036540	DNA-directed RNA polymerase subunit beta	mRNA
CPATCC_0030410	0.357665	11.2495	0.407885	0.526403	0.756452	CPATCC_0030410	Heat shock 70 protein	mRNA
CPATCC_0009880	-0.970128	5.93803	0.400409	0.530201	0.75654	CPATCC_0009880	Uncharacterized protein	mRNA
CPATCC_0015080	1.7289	4.2631	0.405641	0.527538	0.75654	CPATCC_0015080	Uncharacterized protein	mRNA
CPATCC_0018430	-1.74314	4.21417	0.401545	0.529781	0.75654	CPATCC_0018430	Glycine zipper-containing protein	mRNA
CPATCC_0019100	-0.470415	7.76671	0.403749	0.528498	0.75654	CPATCC_0019100	Uncharacterized protein	mRNA
CPATCC_0023420	-0.744926	6.88225	0.400759	0.530021	0.75654	CPATCC_0023420	Amino acid transporter	mRNA
CPATCC_0026560	-1.56182	4.63394	0.401796	0.529492	0.75654	CPATCC_0026560	Organic solute transporter subunit alpha/Transmembrane protein 184	mRNA
CPATCC_0028640	-0.411907	8.17416	0.401669	0.529557	0.75654	CPATCC_0028640	Nucleolar GTP-binding protein 2	mRNA
CPATCC_0030220	-1.5128	4.80548	0.404969	0.528039	0.75654	CPATCC_0030220	Metallo-dependent phosphatase-like protein	mRNA
CPATCC_0030500	1.02125	5.76949	0.402483	0.529142	0.75654	CPATCC_0030500	DEAD/DEAH box helicase domain containing protein	mRNA
CPATCC_0031270	1.87548	3.99677	0.400916	0.529941	0.75654	CPATCC_0031270	Uncharacterized protein	mRNA
CPATCC_0037680	0.516388	7.50117	0.40288	0.52894	0.75654	CPATCC_0037680	Bystin/En1p like adaptor domain containing protein	mRNA
CPATCC_0039270	-0.319201	9.51606	0.403319	0.528717	0.75654	CPATCC_0039270	putative Secreted Protein (CpLSP gene family)	mRNA
CPATCC_0002560	0.785225	6.2339	0.39859	0.531132	0.75698	CPATCC_0002560	Formin homology 2 domain (FH2) protein	mRNA
CPATCC_0009970	-1.52934	4.67169	0.399434	0.530859	0.75698	CPATCC_0009970	SMAD/FHA/RING/FYVE/PHD domain containing protein	mRNA
CPATCC_0028960	0.843958	6.17472	0.397827	0.531523	0.757094	CPATCC_0028960	Stress-induced protein sti1-like protein with TPR repeat	mRNA
CPATCC_0025720	0.450158	8.00258	0.392434	0.534307	0.760612	CPATCC_0025720	30S ribosomal protein S17e	mRNA
CPATCC_0007120	-1.90725	3.83799	0.389032	0.536076	0.762684	CPATCC_0007120	SbmA/BacA-like/ABC transporter type 1	mRNA
CPATCC_0023650	-0.340347	8.8021	0.387873	0.536681	0.763098	CPATCC_0023650	Las1-like	mRNA
CPATCC_0020100	-0.595458	7.06884	0.38651	0.537394	0.763606	CPATCC_0020100	Phosphoinositide phospholipase C	mRNA
CPATCC_0024110	-1.84719	3.38723	0.38599	0.537667	0.763606	CPATCC_0024110	tRNA-Arg	tRNA
CPATCC_0013790	-0.454231	7.99655	0.38528	0.53804	0.763689	CPATCC_0013790	Uncharacterized protein	mRNA
CPATCC_0009460	-1.59705	4.56017	0.382269	0.539781	0.764375	CPATCC_0009460	hypothetical protein	mRNA
CPATCC_0019130	1.13794	5.30016	0.383402	0.539027	0.764375	CPATCC_0019130	Uncharacterized protein	mRNA
CPATCC_0023110	1.83703	2.36716	0.381982	0.539777	0.764375	CPATCC_0023110	CS domain containing protein	mRNA
CPATCC_0033270	0.419718	8.05096	0.382068	0.539731	0.764375	CPATCC_0033270	AAA-type ATPase core domain containing protein	mRNA
CPATCC_0032400	1.2764	5.11406	0.381114	0.540236	0.764574	CPATCC_0032400	Matrin/U1-C-like C2H2-type zinc finger containing protein	mRNA
CPATCC_0005040	0.525297	7.71593	0.379829	0.540916	0.765091	CPATCC_0005040	Vacuolar ATP synthase subunit	mRNA
CPATCC_0014610	-1.48554	4.4319	0.37876	0.541484	0.765448	CPATCC_0014610	Uncharacterized protein	mRNA
CPATCC_0022650	0.438645	8.45723	0.377926	0.541928	0.76563	CPATCC_0022650	V-type proton ATPase subunit F	mRNA
CPATCC_0017910	-1.90152	2.33661	0.376954	0.542599	0.766134	CPATCC_0017910	Uncharacterized Protein	mRNA
CPATCC_0032860	-1.95188	2.92372	0.375085	0.543443	0.76688	CPATCC_0032860	Acetyltransferase (GNAT) family protein	mRNA
CPATCC_0034030	-1.46351	4.75661	0.374354	0.543835	0.766987	CPATCC_0034030	Uncharacterized protein	mRNA
CPATCC_0000260	-1.75443	4.15636	0.372423	0.544871	0.767513	CPATCC_0000260	Histone acetyltransferase	mRNA
CPATCC_0015480	-1.68679	3.24931	0.372551	0.544803	0.767513	CPATCC_0015480	Uncharacterized protein	mRNA
CPATCC_0036340	0.339827	8.68334	0.371895	0.545155	0.767513	CPATCC_0036340	Protein kinase domain containing protein	mRNA
CPATCC_0006580	-1.5328	4.63271	0.37127	0.545492	0.767542	CPATCC_0006580	Queuine tRNA-ribosyltransferase catalytic subunit 1	mRNA
CPATCC_0006600	0.359481	9.33437	0.365016	0.548881	0.771864	CPATCC_0006600	Armadillo-like helical protein	mRNA
CPATCC_0015740	1.5629	4.3825	0.363378	0.549775	0.772435	CPATCC_0015740	Anamorsin	mRNA
CPATCC_0033810	-0.327079	9.33545	0.363108	0.549923	0.772435	CPATCC_0033810	Zinc-finger double-stranded RNA-binding	mRNA
CPATCC_0010520	-0.239056	11.2143	0.360983	0.551088	0.773178	CPATCC_0010520	PPM-type phosphatase domain containing protein	mRNA
CPATCC_0011150	1.93081	3.07767	0.361313	0.550907	0.773178	CPATCC_0011150	Uncharacterized protein	mRNA
CPATCC_0009630	-1.86075	3.23252	0.356367	0.553635	0.776302	CPATCC_0009630	putative Secreted Protein (CpLSP gene family)	mRNA
CPATCC_0007010	-1.83359	3.55284	0.356049	0.554124	0.776541	CPATCC_0007010	Uncharacterized protein	mRNA
CPATCC_0036990	-0.54911	7.10475	0.354559	0.554639	0.776814	CPATCC_0036990	Uncharacterized protein	mRNA
CPATCC_0013150	-1.63916	3.1529	0.350132	0.55711	0.779826	CPATCC_0013150	Signal recognition particle receptor beta subunit	mRNA
CPATCC_0032650	-1.8308	3.29757	0.346368	0.559376	0.782547	CPATCC_0032650	Uncharacterized protein	mRNA
CPATCC_0012910	-0.404453	8.17693	0.345188	0.559897	0.782824	CPATCC_0012910	Transcription factor E2F/DP	mRNA
CPATCC_0010800	-1.57853	4.33863	0.34172	0.561867	0.785127	CPATCC_0010800	Ubiquitin carboxyl-terminal hydrolase	mRNA
CPATCC_0018590	0.498352	7.40832	0.338772	0.563553	0.78679	CPATCC_0018590	V-type proton ATPase subunit a	mRNA
CPATCC_0029310	1.43894	4.63507	0.338508	0.563704	0.78679	CPATCC_0029310	Pseudouridine synthase TruD	mRNA
CPATCC_0011960	1.38369	4.85507	0.337096	0.564515	0.78747	CPATCC_0011960	Synaptobrevin/VAMP-like protein	mRNA
CPATCC_0028560	1.66998	4.01401	0.336495	0.564861	0.7875	CPATCC_0028560	Retrieval of early ER protein Rer1	mRNA
CPATCC_0000620	-1.75569	3.68887	0.334184	0.566339	0.78822	CPATCC_0000620	Ubiquitin-conjugating enzyme E2	mRNA
CPATCC_0012210	-1.64313	3.58598	0.335071	0.565827	0.78822	CPATCC_0012210	Peptidase S54 rhomboid	mRNA
CPATCC_0017790	-1.6399	3.51682	0.333871	0.566377	0.78822	CPATCC_0017790	Oocyst wall protein 3	mRNA
CPATCC_0028350	1.65301	4.13401	0.333356	0.566675	0.78822	CPATCC_0028350	Uncharacterized protein	mRNA
CPATCC_0006920	0.967776	5.69902	0.33213	0.567387	0.788758	CPATCC_0006920	CBF1 interacting co-repressor CIR domain containing protein	mRNA
CPATCC_0015120	1.19861	5.2545	0.330844	0.568135	0.789347	CPATCC_0015120	tRNA N6-adenosine threonylcarbamoyltransferase Kae1/OSGEP	mRNA
CPATCC_0008340	1.01537	5.48685	0.329486	0.568927	0.789807	CPATCC_0008340	Uncharacterized protein	mRNA
CPATCC_0013560	-0.371982	8.19942	0.329163	0.569116	0.789807	CPATCC_0013560	Cdc39p protein-like C-terminal Not1,CCR4-Not complex component Not1	mRNA
CPATCC_0000430	0.52556	7.24006	0.326748	0.570531	0.790581	CPATCC_0000430	Uncharacterized Protein	mRNA
CPATCC_0010400	0.316894	9.16494	0.326221	0.570841	0.790581	CPATCC_0010400	ABC transporter integral membrane type-1 fused domain containing protein	mRNA
CPATCC_0013980	-0.876403	5.93508	0.326308	0.57079	0.790581	CPATCC_0013980	Glycogen/starch/alpha-glucan phosphorylase	mRNA
CPATCC_0022230	0.444315	7.63506	0.325763	0.57111	0.790581	CPATCC_0022230	Uncharacterized protein with RING-type Zinc finger	mRNA
CPATCC_0022730	-0.495572	7.56715	0.32544	0.571301	0.790581	CPATCC_0022730	Pre-mRNA-processing factor 6/Prp1/STA1	mRNA
CPATCC_0002640	-0.892252	5.85379	0.324026	0.572135	0.790977	CPATCC_0002640	Sushi/SCR/CCP domain containing protein	mRNA
CPATCC_0013900	1.40398	4.54749	0.323851	0.572238	0.790977	CPATCC_0013900	mRNA capping enzyme	mRNA
CPATCC_0030370	0.395695	8.14277	0.321361	0.573713	0.792116	CPATCC_0030370	Uncharacterized protein	mRNA
CPATCC_0031990	-0.58051	7.14729	0.321892	0.573398	0.792116	CPATCC_0031990	Aminotransferase class-V	mRNA
CPATCC_0026250	0.280691	10.3617	0.319025	0.575104	0.793585	CPATCC_0026250	Major facilitator superfamily domain containing protein	mRNA
CPATCC_0034690	-0.707808	6.54368	0.318065	0.575678	0.793926	CPATCC_0034690	Uncharacterized protein with EF-hand domain	mRNA
CPATCC_0003690	-0.235163	12.0766	0.317024	0.576301	0.794334	CPATCC_0003690	60S ribosomal protein L34	mRNA
CPATCC_0002290	-1.72935	2.46406	0.313936	0.578158	0.796377	CPATCC_0002290	Histone H2A	mRNA
CPATCC_0022420	-0.5054	7.2326	0.313471	0.578439	0.796377	CPATCC_0022420	Bromodomain/Ankyrin repeat containing domain	mRNA
CPATCC_0013190	-1.05033	5.65222	0.31252	0.579014	0.796717	CPATCC_0013190	Uncharacterized protein	mRNA
CPATCC_0028130	-0.329953	8.81658	0.311483	0.579642	0.79713	CPATCC_0028130	UDP N-acetylglucosamine transporter-like nucleotide sugar transporter	mRNA
CPATCC_0003400	-0.236302	10.8925	0.306909	0.582428	0.799593	CPATCC_0003400	RNA-binding protein Lupus La	mRNA
CPATCC_0024550	-0.474255	7.38289	0.306386	0.582749	0.799593	CPATCC_0024550	Uncharacterized protein	mRNA
CPATCC_0028250	0.218391	11.8934	0.307029	0.582355	0.799593	CPATCC_0028250	Glutaredoxin	mRNA
CPATCC_0032670	-1.75802	3.62272	0.30758	0.582018	0.799593	CPATCC_0032670	Uncharacterized protein	mRNA
CPATCC_0031470	-1.65722	3.69414	0.305626	0.583352	0.799969	CPATCC_0031470	Uncharacterized protein	mRNA
CPATCC_0029290	-1.62816	3.90626	0.303495	0.584526	0.801127	CPATCC_0029290	Nitrogen permease regulator 2	mRNA
CPATCC_0005850	1.33379	4.46479	0.300116	0.586618	0.803542	CPATCC_0005850	Ribosomal protein S11	mRNA
CPATCC_0015040	-0.428175	7.94044	0.297194	0.588439	0.805582	CPATCC_0015040	Uncharacterized protein	mRNA
CPATCC_0010830	-0.630333	6.85672	0.296433	0.588916	0.80578	CPATCC_0010830	ALDH/Gamma-glutamyl phosphate reductase	mRNA
CPATCC_0023430	1.4416	4.51217	0.292554	0.591356	0.808663	CPATCC_0023430	DJ-1/PfpI	mRNA
CPATCC_0017420	-1.22822	4.79278	0.290683	0.59254	0.809537	CPATCC_0017420	Alpha/Beta hydrolase	mRNA
CPATCC_0017540	-0.42339	7.94199	0.289968	0.592994	0.809537	CPATCC_0017540	Gdt1 family	mRNA
CPATCC_0018700	0.890026	6.07461	0.290284	0.592793	0.809537	CPATCC_0018700	Emap RNA binding domain protein	mRNA
CPATCC_0022550	0.49663	7.35782	0.287661	0.594464	0.811087	CPATCC_0022550	Malic oxidoreductase	mRNA
CPATCC_0032080	0.728751	6.63178	0.284779	0.59631	0.81315	CPATCC_0032080	Myb-like DNA-binding domain containing protein	mRNA
CPATCC_0002440	-0.99265	5.22801	0.283283	0.597274	0.814008	CPATCC_0002440	Pyridine nucleotide/ NAD(P) transhydrogenase alpha plus beta subunit	mRNA
CPATCC_0000950	0.732074	6.50753	0.281564	0.598385	0.814054	CPATCC_0000950	Pep3/Vps18/deep orange vacuolar protein	mRNA
CPATCC_0006950	-0.873662	6.0186	0.281918	0.598156	0.814054	CPATCC_0006950	Uncharacterized protein	mRNA
CPATCC_0011280	0.413658	7.89434	0.281158	0.598648	0.814054	CPATCC_0011280	Cwf5-like/ZnR domain containing protein (CCCH and RRM domains missing)	mRNA
CPATCC_0039540	1.6146	3.3602	0.282217	0.597962	0.814054	CPATCC_0039540	Uncharacterized protein (MEDLE gene family)	mRNA
CPATCC_0001230	-1.65857	3.06386	0.277519	0.601016	0.815481	CPATCC_0001230	Coronin	mRNA
CPATCC_0001950	0.379095	8.03651	0.277168	0.601246	0.815481	CPATCC_0001950	E2F/DP family winged-helix DNA-binding domain containing protein	mRNA
CPATCC_0002170	-1.20634	4.97035	0.276363	0.601772	0.815481	CPATCC_0002170	Uncharacterized protein	mRNA
CPATCC_0018040	-0.447588	7.55584	0.276245	0.60185	0.815481	CPATCC_0018040	WD40-repeat-containing protein	mRNA
CPATCC_0030920	0.276337	9.08366	0.277491	0.601035	0.815481	CPATCC_0030920	Uncharacterized protein	mRNA
CPATCC_0031220	0.672222	6.46613	0.275945	0.602047	0.815481	CPATCC_0031220	Pop2p-like 3 5 exonuclease/CCR4-NOT transcription complex	mRNA
CPATCC_0038730	-1.10408	5.12784	0.277414	0.601214	0.815481	CPATCC_0038730	putative Secreted Protein (CpLSP gene family)	mRNA
CPATCC_0001570	-1.51397	1.89036	0.272483	0.604455	0.818287	CPATCC_0001570	putative transmembrane Protein	mRNA
CPATCC_0008010	0.347857	8.01632	0.270837	0.605418	0.819134	CPATCC_0008010	Kinesin-like protein	mRNA
CPATCC_0016990	-0.396026	8.01676	0.269503	0.606304	0.819877	CPATCC_0016990	Uncharacterized protein	mRNA
CPATCC_0028700	-1.26662	4.70453	0.267265	0.607799	0.821441	CPATCC_0028700	Uncharacterized protein	mRNA
CPATCC_0002010	-1.41921	4.1059	0.262054	0.611435	0.822927	CPATCC_0002010	Uncharacterized protein	mRNA
CPATCC_0004580	0.791005	6.12625	0.260192	0.612575	0.822927	CPATCC_0004580	SNW family nuclear protein	mRNA
CPATCC_0004590	-1.59203	3.023	0.261833	0.611584	0.822927	CPATCC_0004590	Uncharacterized protein	mRNA
CPATCC_0018180	-1.39739	4.11319	0.265253	0.609275	0.822927	CPATCC_0018180	Thioredoxin domain containing protein	mRNA
CPATCC_0027750	1.63375	2.90701	0.260121	0.612623	0.822927	CPATCC_0027750	Uncharacterized protein	mRNA
CPATCC_0031540	-0.938605	5.59969	0.260474	0.612382	0.822927	CPATCC_0031540	Uncharacterized protein	mRNA
CPATCC_0031610	-1.18862	4.63828	0.263229	0.610514	0.822927	CPATCC_0031610	Uncharacterized protein	mRNA
CPATCC_0036760	-0.830577	5.83578	0.263284	0.610477	0.822927	CPATCC_0036760	Alpha/Beta hydrolase fold-containing protein	mRNA
CPATCC_0036940	0.203826	12.2713	0.261424	0.611737	0.822927	CPATCC_0036940	putative secreted protein	mRNA
CPATCC_0038510	0.51436	7.43066	0.26044	0.612406	0.822927	CPATCC_0038510	40S ribosomal protein S19	mRNA
CPATCC_0038710	-0.636596	6.54856	0.262323	0.611127	0.822927	CPATCC_0038710	Signal peptide region containing protein	mRNA
CPATCC_0001690	-0.658088	6.40604	0.257399	0.614483	0.824059	CPATCC_0001690	Sugar phosphate permease	mRNA
CPATCC_0034220	-1.57615	3.08008	0.258549	0.613819	0.824059	CPATCC_0034220	Ser/Thr protein kinase	mRNA
CPATCC_0034370	0.909425	5.71926	0.257872	0.614159	0.824059	CPATCC_0034370	Uncharacterized protein	mRNA
CPATCC_0036460	1.60325	2.58264	0.256259	0.615525	0.825001	CPATCC_0036460	Protein kinase domain containing protein	mRNA
CPATCC_0001870	-0.196556	11.5362	0.252807	0.617649	0.825871	CPATCC_0001870	putative Secreted Protein	mRNA
CPATCC_0020880	-1.40836	4.08526	0.252483	0.617874	0.825871	CPATCC_0020880	Endonuclease/exonuclease/phosphatase	mRNA
CPATCC_0023790	-0.273163	9.41915	0.253608	0.617094	0.825871	CPATCC_0023790	AAA+ ATPase domain containing protein	mRNA
CPATCC_0025900	-0.619251	6.62402	0.252907	0.61758	0.825871	CPATCC_0025900	Glycosyl transferase,family 1	mRNA
CPATCC_0034450	-1.52989	2.92849	0.254074	0.616772	0.825871	CPATCC_0034450	Amine oxidase	mRNA
CPATCC_0008360	0.513639	6.82868	0.249627	0.619863	0.82762	CPATCC_0008360	60S ribosomal protein L35A	mRNA
CPATCC_0017280	-0.811408	5.89458	0.249831	0.61972	0.82762	CPATCC_0017280	Uncharacterized protein	mRNA
CPATCC_0033060	0.341704	8.16731	0.249063	0.620258	0.827692	CPATCC_0033060	40S ribosomal protein Sae	mRNA
CPATCC_0007250	-0.766479	6.03569	0.246669	0.621939	0.829479	CPATCC_0007250	Uncharacterized protein	mRNA
CPATCC_0036040	1.1358	4.71406	0.245313	0.622895	0.830299	CPATCC_0036040	putative signal peptide-containing transmembrane associated protein	mRNA
CPATCC_0018190	0.352712	8.15022	0.244506	0.623466	0.830312	CPATCC_0018190	Pre-mRNA-splicing factor of RES complex	mRNA
CPATCC_0024050	-1.19914	4.39214	0.242409	0.624955	0.830312	CPATCC_0024050	Uncharacterized protein	mRNA
CPATCC_0025450	1.56913	2.61691	0.243333	0.624298	0.830312	CPATCC_0025450	Zinc finger,C3HC4 type (RING) containing protein	mRNA
CPATCC_0028110	-0.607226	6.25838	0.242716	0.624736	0.830312	CPATCC_0028110	cation transport Atpase	mRNA
CPATCC_0029900	0.18401	12.4096	0.243028	0.624514	0.830312	CPATCC_0029900	Signal peptide plus transmembrane domain containing protein	mRNA
CPATCC_0036980	0.702081	6.15316	0.243528	0.624159	0.830312	CPATCC_0036980	Serine/threonine-protein phosphatase	mRNA
CPATCC_0001070	-1.34722	4.07788	0.240998	0.62608	0.831352	CPATCC_0001070	Glycyl-tRNA synthetase	mRNA
CPATCC_0016090	0.332904	8.34653	0.239828	0.626798	0.831584	CPATCC_0016090	Uncharacterized protein	mRNA
CPATCC_0024620	-0.344877	8.78485	0.239631	0.626939	0.831584	CPATCC_0024620	Actin depolymerizing factor	mRNA
CPATCC_0004470	-0.662983	6.47698	0.237616	0.628388	0.831847	CPATCC_0004470	Rad60/SUMO-like domain containing protein	mRNA
CPATCC_0004530	-0.233584	9.83527	0.237452	0.628506	0.831847	CPATCC_0004530	Fibrillarin RNA methylase	mRNA
CPATCC_0014290	-0.285214	8.58581	0.238179	0.627983	0.831847	CPATCC_0014290	OTU-like cysteine protease	mRNA
CPATCC_0019580	1.12297	5.04798	0.238367	0.627848	0.831847	CPATCC_0019580	NifS-like protein cysteine desulfurase/Pyridoxal phosphate-dependent transferase	mRNA
CPATCC_0030060	-1.1454	4.65503	0.236187	0.62942	0.832603	CPATCC_0030060	LH2/LCCL/SRCR domain containing protein	mRNA
CPATCC_0032710	-0.476928	6.94605	0.234781	0.63044	0.833497	CPATCC_0032710	Uncharacterized protein	mRNA
CPATCC_0005330	1.56567	2.93875	0.231363	0.633178	0.835894	CPATCC_0005330	Uncharacterized protein	mRNA
CPATCC_0026810	0.448408	7.21634	0.23115	0.633089	0.835894	CPATCC_0026810	Myb domain containing protein	mRNA
CPATCC_0035640	0.474082	6.9508	0.230883	0.633285	0.835894	CPATCC_0035640	Dynein family light intermediate chain	mRNA
CPATCC_0006880	1.31951	3.73636	0.229538	0.634273	0.836745	CPATCC_0006880	Uncharacterized protein	mRNA
CPATCC_0038340	1.32383	4.27824	0.228748	0.634971	0.837211	CPATCC_0038340	Uncharacterized protein	mRNA
CPATCC_0028680	-0.779869	6.02682	0.226798	0.636299	0.838052	CPATCC_0028680	ATP-dependent 6-phosphofructokinase	mRNA
CPATCC_0038630	1.39661	2.01337	0.22723	0.636094	0.838052	CPATCC_0038630	SPRY/Peptidase C14 p20 domain containing protein	mRNA
CPATCC_0013390	-0.273794	8.85501	0.226118	0.636803	0.838262	CPATCC_0013390	Uncharacterized protein	mRNA
CPATCC_0017640	1.44755	2.21048	0.223625	0.638663	0.839749	CPATCC_0017640	Uncharacterized protein	mRNA
CPATCC_0024850	0.350573	7.86023	0.223215	0.63897	0.839749	CPATCC_0024850	40S ribosomal protein S7	mRNA
CPATCC_0038930	0.379543	7.81112	0.223471	0.638778	0.839749	CPATCC_0038930	Armadillo-type fold/Signal peptide region containing protein	mRNA
CPATCC_0000270	-1.29629	3.19077	0.221731	0.640084	0.839851	CPATCC_0000270	Uncharacterized protein	mRNA
CPATCC_0003270	0.212576	10.8487	0.22258	0.639446	0.839851	CPATCC_0003270	Uncharacterized protein with WD40 repeat	mRNA
CPATCC_0012540	-1.40284	3.28316	0.221928	0.639936	0.839851	CPATCC_0012540	Glycoprotein GP40	mRNA
CPATCC_0004950	-1.30249	3.67914	0.221222	0.640467	0.8399	CPATCC_0004950	Palmitoyltransferase	mRNA
CPATCC_0003940	-0.718296	6.2193	0.218482	0.642539	0.842112	CPATCC_0003940	Uncharacterized protein	mRNA
CPATCC_0026470	-0.887409	5.52334	0.218076	0.642847	0.842112	CPATCC_0026470	Uncharacterized protein	mRNA
CPATCC_0033450	-0.202926	10.6134	0.217203	0.643512	0.842529	CPATCC_0033450	Eukaryotic translation initiation factor 3 subunit J	mRNA
CPATCC_0003540	0.283591	8.44119	0.211379	0.647985	0.847928	CPATCC_0003540	PWI domain containing protein	mRNA
CPATCC_0024090	1.38456	3.38551	0.208374	0.650323	0.85053	CPATCC_0024090	DAD/Ost2	mRNA
CPATCC_0023820	-1.26861	3.81645	0.204865	0.653078	0.853635	CPATCC_0023820	Glycosyl transferase family 2	mRNA
CPATCC_0024540	-0.183832	11.1721	0.204458	0.6534	0.853635	CPATCC_0024540	putative Secreted Protein	mRNA
CPATCC_0000210	1.37015	3.70615	0.203509	0.654151	0.854157	CPATCC_0000210	Uncharacterized protein	mRNA
CPATCC_0014540	-0.818431	5.55299	0.202841	0.654681	0.85439	CPATCC_0014540	Folate receptor-like protein	mRNA
CPATCC_0027370	0.778682	5.85101	0.201792	0.655515	0.85502	CPATCC_0027370	Programmed cell death protein 2	mRNA
CPATCC_0034890	-1.18817	4.22606	0.199208	0.657582	0.857255	CPATCC_0034890	Snu114p Gtpase/U5 snRNP-specific protein	mRNA
CPATCC_0026840	1.10584	4.63387	0.198493	0.658156	0.857544	CPATCC_0026840	Translation elongation factor EF1B/ribosomal protein S6	mRNA
CPATCC_0022490	0.665411	6.15029	0.19769	0.658803	0.857927	CPATCC_0022490	RNA recognition motif domain containing protein	mRNA
CPATCC_0016650	-0.242434	8.73022	0.19646	0.659797	0.858283	CPATCC_0016650	Phosphoprotein phosphatase 2A 65K regulatory chain-like with HEAT repeats	mRNA
CPATCC_0016750	-1.26305	3.99075	0.196831	0.659496	0.858283	CPATCC_0016750	M-phase phosphoprotein 6	mRNA
CPATCC_0017560	0.553647	6.81393	0.195605	0.660489	0.858283	CPATCC_0017560	XPG,DNA excision repair protein,flap endonuclease	mRNA
CPATCC_0037130	-0.644237	5.95644	0.195974	0.660191	0.858283	CPATCC_0037130	Uncharacterized protein	mRNA
CPATCC_0010000	0.624147	6.38676	0.194086	0.661725	0.85943	CPATCC_0010000	SAM-dependent methyltransferase RsmB/NOP2-type	mRNA
CPATCC_0002080	-1.38945	2.80451	0.191184	0.664207	0.860534	CPATCC_0002080	ATP-NAD kinase	mRNA
CPATCC_0003470	0.413753	7.22442	0.188977	0.665925	0.860534	CPATCC_0003470	Transcription factor subunit Med10 of Mediator complex	mRNA
CPATCC_0003920	-0.606814	6.24824	0.192418	0.66309	0.860534	CPATCC_0003920	Uncharacterized protein	mRNA
CPATCC_0005980	0.216274	9.53772	0.188399	0.666404	0.860534	CPATCC_0005980	Digestive organ expansion factor	mRNA
CPATCC_0006320	1.29061	3.80291	0.19056	0.664617	0.860534	CPATCC_0006320	Uncharacterized protein	mRNA
CPATCC_0007310	0.662681	6.10447	0.190472	0.664689	0.860534	CPATCC_0007310	Uncharacterized protein	mRNA
CPATCC_0013120	-1.10597	4.44886	0.18866	0.666187	0.860534	CPATCC_0013120	Uncharacterized protein	mRNA
CPATCC_0013970	-0.36316	7.49129	0.187892	0.666825	0.860534	CPATCC_0013970	Uncharacterized protein	mRNA
CPATCC_0031650	-0.670354	5.85499	0.188099	0.666653	0.860534	CPATCC_0031650	Uncharacterized protein	mRNA
CPATCC_0032700	-0.419332	7.21111	0.190864	0.664366	0.860534	CPATCC_0032700	Uncharacterized protein	mRNA
CPATCC_0033430	-1.33244	3.4988	0.189782	0.665363	0.860534	CPATCC_0033430	GYF domain containing protein	mRNA
CPATCC_0036870	-0.250701	9.19606	0.189878	0.66518	0.860534	CPATCC_0036870	Uncharacterized protein	mRNA
CPATCC_0007680	-0.61996	6.44448	0.186207	0.66823	0.861369	CPATCC_0007680	Mitochondrial NADH dehydrogenase	mRNA
CPATCC_0008240	-1.15229	4.23407	0.185842	0.668535	0.861369	CPATCC_0008240	Transcription factor/nuclear export subunit protein 2	mRNA
CPATCC_0010340	-0.504626	6.76011	0.186139	0.668287	0.861369	CPATCC_0010340	60S ribosomal protein L6	mRNA
CPATCC_0028200	-0.720308	6.20118	0.185035	0.669212	0.861607	CPATCC_0028200	Uncharacterized protein	mRNA
CPATCC_0034520	-0.613809	6.17875	0.184775	0.669429	0.861607	CPATCC_0034520	Uncharacterized protein	mRNA
CPATCC_0004010	-1.36621	2.7193	0.183134	0.670913	0.862603	CPATCC_0004010	Target SNARE coiled-coil homology domain containing protein	mRNA
CPATCC_0018200	0.598532	5.99855	0.183094	0.670845	0.862603	CPATCC_0018200	START-like domain containing protein	mRNA
CPATCC_0037880	-0.843162	5.40835	0.181751	0.671981	0.863519	CPATCC_0037880	membrane associated protein	mRNA
CPATCC_0013210	-1.2443	3.49107	0.178934	0.674593	0.865959	CPATCC_0013210	Zinc finger,Mcm10/DnaG-type containing protein	mRNA
CPATCC_0015910	-1.06731	4.57275	0.178869	0.674436	0.865959	CPATCC_0015910	MATH/TRAF domain/WD40/YVTN repeat containing protein	mRNA
CPATCC_0016330	-1.28196	3.50853	0.176186	0.676843	0.868389	CPATCC_0016330	ATP-binding cassette,ABC transporter-type	mRNA
CPATCC_0037060	-1.1153	4.33905	0.175289	0.67752	0.868799	CPATCC_0037060	Uncharacterized protein	mRNA
CPATCC_0002780	0.402	7.21294	0.173854	0.678766	0.869835	CPATCC_0002780	Uncharacterized protein	mRNA
CPATCC_0021320	-1.15781	1.9487	0.173648	0.679044	0.869835	CPATCC_0021320	hypothetical protein	mRNA
CPATCC_0023560	-0.191275	10.801	0.17208	0.680315	0.871004	CPATCC_0023560	Fibronectin-binding protein A N-terminus domain containing protein	mRNA
CPATCC_0009320	-0.646545	6.19916	0.171272	0.681023	0.871452	CPATCC_0009320	Helicase superfamily 1/2,ATP-binding domain,DinG/Rad3-type containing protein	mRNA
CPATCC_0034980	-1.12539	4.14896	0.170387	0.681802	0.871989	CPATCC_0034980	Yer007c-ap/MCT-1 like PUA RNA binding domain containing protein	mRNA
CPATCC_0018170	-0.6002	6.03462	0.169037	0.682994	0.872594	CPATCC_0018170	MYND finger domain containing protein	mRNA
CPATCC_0020095	-1.33299	2.84422	0.169289	0.682868	0.872594	CPATCC_0020095	NA	snRNA
CPATCC_0008180	1.26768	2.98511	0.1679	0.684002	0.873033	CPATCC_0008180	Tyrosyl-DNA phodphodiesterase 1 (Tdp1)	mRNA
CPATCC_0019590	-1.24446	3.11762	0.16784	0.684055	0.873033	CPATCC_0019590	Alpha/Beta hydrolase fold containing protein	mRNA
CPATCC_0005940	0.185685	10.2961	0.166549	0.685205	0.873582	CPATCC_0005940	Peptidylprolyl isomerase	mRNA
CPATCC_0006240	-0.210296	9.45528	0.166647	0.685117	0.873582	CPATCC_0006240	RTR1-type zinc finger	mRNA
CPATCC_0018880	-1.048	4.32456	0.165795	0.685879	0.873983	CPATCC_0018880	Ser/Thr protein kinase	mRNA
CPATCC_0023230	-0.440409	6.85642	0.164969	0.68662	0.874469	CPATCC_0023230	putative Secreted Protein (CpLSP gene family)	mRNA
CPATCC_0038860	-0.662117	5.55043	0.164007	0.687485	0.875112	CPATCC_0038860	V-type proton ATPase proteolipid subunit	mRNA
CPATCC_0008170	1.04511	4.61477	0.163368	0.688061	0.875386	CPATCC_0008170	hypothetical protein	mRNA
CPATCC_0030090	-0.812675	5.76676	0.16097	0.690235	0.877693	CPATCC_0030090	Bacterial surface antigen (D15)	mRNA
CPATCC_0012230	-0.736058	5.63552	0.159072	0.691969	0.878519	CPATCC_0012230	Uncharacterized protein	mRNA
CPATCC_0032570	-0.322982	7.57624	0.159148	0.6919	0.878519	CPATCC_0032570	START domain containing protein	mRNA
CPATCC_0038040	0.933589	4.61528	0.159463	0.691611	0.878519	CPATCC_0038040	Cleavage stimulation factor with RNA recognition motif domain	mRNA
CPATCC_0002190	-0.98646	4.52248	0.156241	0.694578	0.881236	CPATCC_0002190	Uncharacterized protein	mRNA
CPATCC_0014170	-0.25502	8.41276	0.155965	0.694834	0.881236	CPATCC_0014170	Vesicle-associated membrane protein with MSP (Major sperm protein) domain	mRNA
CPATCC_0019250	0.317939	7.53858	0.153399	0.697226	0.883808	CPATCC_0019250	Protein kinase/EF-hand domain containing protein	mRNA
CPATCC_0012410	-0.988848	4.4276	0.152237	0.698317	0.884729	CPATCC_0012410	CRAL-TRIO lipid biding/Sec14d domain containing protein	mRNA
CPATCC_0021280	-0.441779	6.90203	0.150849	0.699626	0.885925	CPATCC_0021280	Uncharacterized protein	mRNA
CPATCC_0027850	0.237304	9.00384	0.146659	0.70362	0.890322	CPATCC_0027850	type 1 K Homology domain containing protein	mRNA
CPATCC_0031820	-1.05156	3.862	0.145772	0.704563	0.890322	CPATCC_0031820	tRNA-Glu	tRNA
CPATCC_0035600	-0.521674	7.12483	0.145867	0.704382	0.890322	CPATCC_0035600	Chromo domain/ SNF2 Atpase/Helicase domain containing protein	mRNA
CPATCC_0036670	0.552543	6.01918	0.146406	0.703863	0.890322	CPATCC_0036670	Helicase associated domain containing protein	mRNA
CPATCC_0020170	-0.578061	5.87639	0.145054	0.705167	0.890622	CPATCC_0020170	Uncharacterized protein	mRNA
CPATCC_0019990	1.14247	2.8752	0.14322	0.706947	0.892405	CPATCC_0019990	Phosphatidylinositol 3- and 4-kinase/PIK-related kinase	mRNA
CPATCC_0011540	-1.08197	3.76612	0.142179	0.707963	0.89276	CPATCC_0011540	Uncharacterized protein	mRNA
CPATCC_0030380	-0.719931	5.25615	0.142335	0.707811	0.89276	CPATCC_0030380	Uncharacterized protein	mRNA
CPATCC_0003250	-0.260371	8.13848	0.141714	0.708418	0.892872	CPATCC_0003250	Proteasome activator p28/ Ki autoantigen	mRNA
CPATCC_0026040	-0.623769	5.79065	0.141018	0.709102	0.89327	CPATCC_0026040	hypothetical protein	mRNA
CPATCC_0038490	-0.720267	5.38547	0.139734	0.710367	0.894399	CPATCC_0038490	Peptidyl-prolyl cis-trans isomerase	mRNA
CPATCC_0011910	0.487746	6.4461	0.138836	0.711256	0.895055	CPATCC_0011910	Uncharacterized protein	mRNA
CPATCC_0021770	0.399214	7.43132	0.137372	0.712712	0.896424	CPATCC_0021770	Uncharacterized protein	mRNA
CPATCC_0026350	-1.0649	3.64407	0.136498	0.713585	0.897058	CPATCC_0026350	SbmA/BacA-like family (ABC transporter)	mRNA
CPATCC_0022050	-0.424921	6.57893	0.135829	0.714256	0.897437	CPATCC_0022050	Serine/threonine protein kinase	mRNA
CPATCC_0012550	0.89103	4.77499	0.134785	0.715393	0.89819	CPATCC_0012550	Uncharacterized protein	mRNA
CPATCC_0037080	0.758749	5.296	0.1345	0.715595	0.89819	CPATCC_0037080	40S ribosomal protein S26	mRNA
CPATCC_0007530	-0.691233	5.7043	0.133887	0.716214	0.898503	CPATCC_0007530	Pre-mRNA splicing Prp18-interacting factor containing protein	mRNA
CPATCC_0021700	-0.414909	6.49559	0.132921	0.717194	0.899268	CPATCC_0021700	ABC transporter	mRNA
CPATCC_0000720	-1.12469	2.59499	0.130188	0.720073	0.901482	CPATCC_0000720	Uncharacterized protein	mRNA
CPATCC_0024600	-1.05866	3.22565	0.130284	0.71989	0.901482	CPATCC_0024600	Plectin/S10 domain containing protein	mRNA
CPATCC_0024630	0.609766	5.7065	0.130417	0.719754	0.901482	CPATCC_0024630	ULP1 like chllamydin domain containing protease	mRNA
CPATCC_0014040	-0.266229	7.76747	0.129168	0.721041	0.901557	CPATCC_0014040	Uncharacterized protein	mRNA
CPATCC_0015460	0.714024	5.34136	0.128969	0.721246	0.901557	CPATCC_0015460	SNF2 helicase	mRNA
CPATCC_0029410	0.535827	6.25178	0.129003	0.72121	0.901557	CPATCC_0029410	hypothetical protein	mRNA
CPATCC_0026050	0.178349	9.64404	0.124756	0.725643	0.906588	CPATCC_0026050	Zinc finger,RING/FYVE/PHD-type domain containing protein	mRNA
CPATCC_0008940	0.817129	4.85138	0.122821	0.727691	0.908316	CPATCC_0008940	ER vesicle protein Erv41p transporter	mRNA
CPATCC_0011090	-0.715982	5.21719	0.122743	0.727774	0.908316	CPATCC_0011090	Uncharacterized Protein	mRNA
CPATCC_0008460	-0.670637	5.44246	0.121799	0.72878	0.909104	CPATCC_0008460	S-adenosylmethionine synthase	mRNA
CPATCC_0027510	0.268539	8.10808	0.121	0.729636	0.909705	CPATCC_0027510	Uncharacterized protein	mRNA
CPATCC_0008710	0.862627	4.47441	0.12008	0.730623	0.910469	CPATCC_0008710	26S Proteasome non-ATPase regulatory subunit 7/8	mRNA
CPATCC_0009330	1.05647	3.0923	0.119588	0.731235	0.910573	CPATCC_0009330	Sm-like protein Lsm7	mRNA
CPATCC_0015410	-1.05525	2.70135	0.119308	0.731456	0.910573	CPATCC_0015410	Cleavage/polyadenylation specificity factor subunit 5	mRNA
CPATCC_0028190	-0.471523	6.37356	0.117757	0.733137	0.911732	CPATCC_0028190	Uncharacterized protein	mRNA
CPATCC_0031010	0.202191	8.97867	0.117883	0.733	0.911732	CPATCC_0031010	Uncharacterized protein	mRNA
CPATCC_0006350	0.750636	4.90667	0.116256	0.734777	0.912837	CPATCC_0006350	Ragulator complex protein LAMTOR3	mRNA
CPATCC_0010870	-0.252716	7.98582	0.116581	0.734422	0.912837	CPATCC_0010870	RRM/Zinc finger,RING/FYVE/PHD-type domain containing protein	mRNA
CPATCC_0026870	-0.439472	6.24094	0.113344	0.737992	0.915997	CPATCC_0026870	hypothetical protein	mRNA
CPATCC_0038790	0.64146	5.22734	0.11327	0.738075	0.915997	CPATCC_0038790	Oxoglutarate/malate translocator protein	mRNA
CPATCC_0011080	-0.78099	4.86002	0.112417	0.739026	0.916709	CPATCC_0011080	Uncharacterized protein	mRNA
CPATCC_0011290	-0.595292	5.61194	0.111688	0.739841	0.917251	CPATCC_0011290	Thioredoxin/PDI transmembrane domain containing protein	mRNA
CPATCC_0019240	0.178798	9.11017	0.107897	0.744132	0.921938	CPATCC_0019240	Pleckstrin homology (PH) domain containing protein	mRNA
CPATCC_0029080	0.584388	5.80291	0.107681	0.744379	0.921938	CPATCC_0029080	SWIRM/SANT domain containing protein	mRNA
CPATCC_0015250	0.953543	3.3077	0.107139	0.745	0.922236	CPATCC_0015250	F-box domain containing protein	mRNA
CPATCC_0002960	-0.89262	2.13866	0.106742	0.745531	0.922424	CPATCC_0002960	LRR repeat containing protein	mRNA
CPATCC_0031640	0.991338	2.70473	0.106167	0.746118	0.922681	CPATCC_0031640	Uncharacterized protein	mRNA
CPATCC_0000750	-1.00858	2.55333	0.104823	0.747748	0.924225	CPATCC_0000750	Myosin motor domain containing protein	mRNA
CPATCC_0029020	0.381879	6.66649	0.10421	0.748386	0.924544	CPATCC_0029020	Uncharacterized protein with Armadillo-type fold	mRNA
CPATCC_0033350	-0.760349	4.97272	0.103546	0.749236	0.925123	CPATCC_0033350	Peptidase S59 nucleoporin	mRNA
CPATCC_0009140	0.637916	5.02883	0.102855	0.750044	0.925566	CPATCC_0009140	ELMO/CED-12 family protein	mRNA
CPATCC_0031690	0.130116	11.0167	0.102203	0.750736	0.925566	CPATCC_0031690	Uncharacterized protein	mRNA
CPATCC_0033870	0.636845	5.36638	0.102459	0.750435	0.925566	CPATCC_0033870	Uncharacterized protein	mRNA
CPATCC_0002110	0.159243	9.42444	0.101409	0.751674	0.926188	CPATCC_0002110	RNA cytidine acetyltransferase	mRNA
CPATCC_0005640	0.241629	7.74257	0.10113	0.752004	0.926188	CPATCC_0005640	Uncharacterized protein	mRNA
CPATCC_0025890	0.484429	5.96622	0.100225	0.753078	0.927016	CPATCC_0025890	EF-hand domain containing protein	mRNA
CPATCC_0037910	0.211566	8.42442	0.0999224	0.753439	0.927016	CPATCC_0037910	Signal peptide region containing protein	mRNA
CPATCC_0000440	-0.891365	4.13566	0.0967122	0.757373	0.927021	CPATCC_0000440	Uncharacterized protein	mRNA
CPATCC_0002900	-0.165327	9.68247	0.098469	0.755179	0.927021	CPATCC_0002900	Bromodomain/HAS/DEXDc/SNF2 domain containing protein	mRNA
CPATCC_0003480	0.270449	7.47694	0.0966089	0.757427	0.927021	CPATCC_0003480	Phosphatidylinositol-4-phosphate 5-kinase	mRNA
CPATCC_0014640	-0.841306	4.28426	0.0974177	0.756447	0.927021	CPATCC_0014640	Uncharacterized protein	mRNA
CPATCC_0015050	0.410401	6.18661	0.0979385	0.755818	0.927021	CPATCC_0015050	Uncharacterized protein	mRNA
CPATCC_0018860	0.85656	3.69571	0.0991845	0.754321	0.927021	CPATCC_0018860	ATPase V0 complex subunit e1/e2	mRNA
CPATCC_0022850	-0.239766	8.60703	0.0972227	0.756682	0.927021	CPATCC_0022850	Uncharacterized protein	mRNA
CPATCC_0024060	-0.159345	9.59354	0.0964014	0.757679	0.927021	CPATCC_0024060	Serine/threonine protein kinase	mRNA
CPATCC_0028060	0.393833	6.96667	0.0961204	0.758021	0.927021	CPATCC_0028060	Po1 beta superfamily nucleotidyltransferase	mRNA
CPATCC_0030480	-0.154449	9.75606	0.0965174	0.757538	0.927021	CPATCC_0030480	ABC transporter	mRNA
CPATCC_0031020	-0.235509	8.0903	0.0977135	0.756089	0.927021	CPATCC_0031020	rRNA biogenesis protein RRP36	mRNA
CPATCC_0032200	-0.727061	4.46191	0.0973486	0.75653	0.927021	CPATCC_0032200	Ribosomal protein L14	mRNA
CPATCC_0016000	-0.703788	5.30935	0.0957211	0.758508	0.92715	CPATCC_0016000	EF-hand domain containing protein	mRNA
CPATCC_0009470	0.847933	4.02151	0.0952829	0.759043	0.927338	CPATCC_0009470	ATP-dependent (S)-NAD(P)H-hydrate dehydratase	mRNA
CPATCC_0004230	-0.931756	3.64702	0.0945696	0.759918	0.927474	CPATCC_0004230	Uncharacterized protein	mRNA
CPATCC_0014990	-0.956864	2.97934	0.0947064	0.759821	0.927474	CPATCC_0014990	Nucleotide-diphospho-sugar transferase	mRNA
CPATCC_0001920	-0.689271	4.81113	0.0914498	0.763788	0.931729	CPATCC_0001920	ATP-dependent RNA helicase,putative	mRNA
CPATCC_0017020	-0.113777	15.4434	0.0907317	0.764688	0.93236	CPATCC_0017020	putative Secreted Protein	mRNA
CPATCC_0002790	-0.578641	5.22757	0.0894054	0.766363	0.9335	CPATCC_0002790	Glucose-methanol-choline oxidoreductase	mRNA
CPATCC_0025910	-0.74944	4.2399	0.0893822	0.766392	0.9335	CPATCC_0025910	tRNA-Asp	tRNA
CPATCC_0005270	-0.128497	10.784	0.0878558	0.768336	0.935399	CPATCC_0005270	Uncharacterized protein	mRNA
CPATCC_0012040	0.859215	2.54587	0.0867003	0.76982	0.936736	CPATCC_0012040	Vacuolar membrane-associated protein Iml1	mRNA
CPATCC_0010450	0.882099	2.63194	0.0859193	0.770828	0.937494	CPATCC_0010450	Snf7	mRNA
CPATCC_0001550	-0.218419	7.79397	0.0849824	0.772045	0.937845	CPATCC_0001550	Tyrosine/serine-protein phosphatase IphP-type	mRNA
CPATCC_0010220	-0.824639	3.67071	0.0849567	0.772079	0.937845	CPATCC_0010220	Uncharacterized protein	mRNA
CPATCC_0025060	-0.353207	6.4621	0.0848067	0.772274	0.937845	CPATCC_0025060	Uncharacterized protein	mRNA
CPATCC_0008220	0.415631	6.4757	0.0836951	0.77373	0.939142	CPATCC_0008220	60S ribosomal protein L22	mRNA
CPATCC_0029690	-0.359681	6.98317	0.0821441	0.775777	0.941158	CPATCC_0029690	Uncharacterized protein with C2H2-type Zinc finger	mRNA
CPATCC_0038950	-0.859042	3.40214	0.0808258	0.777534	0.942819	CPATCC_0038950	Uncharacterized protein	mRNA
CPATCC_0011970	0.435285	6.08857	0.0782018	0.781079	0.946256	CPATCC_0011970	Serine/threonine-protein kinase	mRNA
CPATCC_0013330	0.451373	5.78229	0.0778659	0.781537	0.946256	CPATCC_0013330	HT-1080/Cdc123p-like protein	mRNA
CPATCC_0023510	0.4385	6.06858	0.0781292	0.781178	0.946256	CPATCC_0023510	16S rRNA methyltransferase RsmB/F	mRNA
CPATCC_0021480	-0.77586	3.73793	0.0774635	0.782087	0.94645	CPATCC_0021480	Tetratricopeptide repeat	mRNA
CPATCC_0021980	-0.343623	6.44426	0.0769265	0.782824	0.946871	CPATCC_0021980	Rdx type Selenoprotein	mRNA
CPATCC_0009160	0.550867	5.28853	0.0746242	0.786016	0.950258	CPATCC_0009160	Eukaryotic DNA topoisomerase I	mRNA
CPATCC_0031170	-0.543313	5.41902	0.0739965	0.786895	0.950649	CPATCC_0031170	RCC1 domain containing protein	mRNA
CPATCC_0034880	0.136998	9.69715	0.0738353	0.787122	0.950649	CPATCC_0034880	Uncharacterized protein	mRNA
CPATCC_0006190	-0.20143	7.82736	0.072624	0.788832	0.950824	CPATCC_0006190	Phosphatidate cytidylyltransferase	mRNA
CPATCC_0009260	0.376387	6.11503	0.0726597	0.788781	0.950824	CPATCC_0009260	Major facilitator superfamily (MFS5)	mRNA
CPATCC_0023210	-0.735764	3.86908	0.0729475	0.788374	0.950824	CPATCC_0023210	Transcription factor 25	mRNA
CPATCC_0037710	0.421663	6.04785	0.0728938	0.78845	0.950824	CPATCC_0037710	PHD-finger/AT hook containing chromatin protein	mRNA
CPATCC_0012280	-0.68743	4.41326	0.0722598	0.789349	0.950976	CPATCC_0012280	Pleckstrin homology domain containing protein	mRNA
CPATCC_0002380	0.677258	4.21239	0.0709581	0.79127	0.951874	CPATCC_0002380	Uncharacterized protein	mRNA
CPATCC_0009830	-0.262195	7.01045	0.0711535	0.790929	0.951874	CPATCC_0009830	ubiquitin-like autophagy protein Atg8	mRNA
CPATCC_0017820	0.769463	3.81858	0.070975	0.791246	0.951874	CPATCC_0017820	Uncharacterized protein	mRNA
CPATCC_0019920	0.794828	3.564	0.0698919	0.792746	0.953179	CPATCC_0019920	Uncharacterized protein	mRNA
CPATCC_0011320	-0.535347	5.26573	0.0686691	0.794525	0.954845	CPATCC_0011320	Uncharacterized protein	mRNA
CPATCC_0002340	-0.475059	5.54624	0.0669901	0.796995	0.955236	CPATCC_0002340	Male gamete fusion factor	mRNA
CPATCC_0003780	-0.428601	5.72068	0.067367	0.796438	0.955236	CPATCC_0003780	putative Secreted Protein (WYLE gene family)	mRNA
CPATCC_0012460	-0.510135	5.21004	0.0673209	0.796506	0.955236	CPATCC_0012460	Uncharacterized protein	mRNA
CPATCC_0015520	0.172614	8.11145	0.0663167	0.797995	0.955236	CPATCC_0015520	Pleckstrin homology (PH) domain containing protein	mRNA
CPATCC_0025430	-0.558631	5.03307	0.0677143	0.795926	0.955236	CPATCC_0025430	Zinc finger,RING/FYVE/PHD-type domain containing protein	mRNA
CPATCC_0027490	-0.621459	4.48596	0.0666077	0.797562	0.955236	CPATCC_0027490	Uncharacterized protein	mRNA
CPATCC_0034350	-0.707998	2.20066	0.0665716	0.797616	0.955236	CPATCC_0034350	Uncharacterized protein	mRNA
CPATCC_0038680	0.408972	5.86291	0.06669	0.79744	0.955236	CPATCC_0038680	ABC transporter	mRNA
CPATCC_0033490	0.458979	5.62486	0.065068	0.799864	0.957001	CPATCC_0033490	hypothetical protein	mRNA
CPATCC_0011360	-0.753828	3.40126	0.062097	0.804388	0.958078	CPATCC_0011360	WD40-repeat-containing protein	mRNA
CPATCC_0012980	-0.707052	3.79167	0.0617457	0.804931	0.958078	CPATCC_0012980	Calcium load-activated calcium channel	mRNA
CPATCC_0014690	-0.752366	3.71205	0.0627739	0.803404	0.958078	CPATCC_0014690	Uncharacterized protein	mRNA
CPATCC_0018020	0.137055	9.15126	0.0625528	0.803687	0.958078	CPATCC_0018020	ZZ finger/SANT/SWIRM domain containing protein	mRNA
CPATCC_0019700	-0.599625	4.39043	0.0633083	0.80253	0.958078	CPATCC_0019700	AP2/ERF domain containing protein	mRNA
CPATCC_0021510	-0.138979	8.90422	0.0634941	0.802246	0.958078	CPATCC_0021510	DEAH-box subfamily ATP-dependent helicase	mRNA
CPATCC_0025650	0.769457	3.47316	0.0638966	0.801634	0.958078	CPATCC_0025650	Snf7 family	mRNA
CPATCC_0027150	0.384797	5.85816	0.06379	0.801796	0.958078	CPATCC_0027150	HAD-like domain containing protein	mRNA
CPATCC_0032140	0.234201	7.43819	0.0613811	0.805495	0.958078	CPATCC_0032140	E3A like HECT domain containing ubiquitin protein ligase	mRNA
CPATCC_0033080	-0.104409	10.5898	0.061413	0.805446	0.958078	CPATCC_0033080	NOP5NT/snoRNA binding domain containing protein	mRNA
CPATCC_0035150	0.766904	3.03331	0.062174	0.804326	0.958078	CPATCC_0035150	tRNA-Met	tRNA
CPATCC_0035950	0.443901	5.57633	0.0617761	0.804884	0.958078	CPATCC_0035950	HAD-superfamily hydrolase subfamily IIB	mRNA
CPATCC_0014470	-0.748957	2.82094	0.0595181	0.808465	0.96114	CPATCC_0014470	Uncharacterized protein	mRNA
CPATCC_0014950	0.569428	4.74006	0.0584144	0.810159	0.962683	CPATCC_0014950	eRF1	mRNA
CPATCC_0011610	0.674582	3.763	0.0579063	0.81097	0.963176	CPATCC_0011610	Cation/H+ exchanger (CPA1)	mRNA
CPATCC_0011420	0.366201	5.96714	0.0575405	0.811556	0.963378	CPATCC_0011420	Uncharacterized protein	mRNA
CPATCC_0019750	-0.564019	4.59544	0.0568145	0.812726	0.963378	CPATCC_0019750	Peptidase M24	mRNA
CPATCC_0030730	0.125453	9.20982	0.057076	0.812304	0.963378	CPATCC_0030730	RING/FYVE/PHD-type Zinc finger-containing protein	mRNA
CPATCC_0030800	-0.174747	9.04091	0.0570214	0.812392	0.963378	CPATCC_0030800	Signal peptide containing protein	mRNA
CPATCC_0000590	-0.324292	7.13966	0.0554239	0.814989	0.963709	CPATCC_0000590	Uncharacterized protein	mRNA
CPATCC_0017630	0.661456	4.01258	0.0556224	0.814717	0.963709	CPATCC_0017630	Helicase/SANT-associated domain containing protein	mRNA
CPATCC_0019910	0.121802	9.55495	0.055845	0.8143	0.963709	CPATCC_0019910	Brix domain containing protein	mRNA
CPATCC_0029810	-0.494793	5.28411	0.0559695	0.814097	0.963709	CPATCC_0029810	Mitochondrial carrier protein	mRNA
CPATCC_0030040	-0.561683	4.53477	0.0559708	0.814095	0.963709	CPATCC_0030040	Calmodulin	mRNA
CPATCC_0008400	0.684331	2.83257	0.0538208	0.817635	0.965429	CPATCC_0008400	Polysaccharide pyruvyl transferase	mRNA
CPATCC_0011130	-0.486845	5.26311	0.0539347	0.817445	0.965429	CPATCC_0011130	Eukaryotic translation initiation factor 3 subunit H	mRNA
CPATCC_0015160	-0.584364	4.35319	0.054074	0.817214	0.965429	CPATCC_0015160	Derlin	mRNA
CPATCC_0005930	0.163281	8.00741	0.0531669	0.818726	0.966248	CPATCC_0005930	Uncharacterized protein	mRNA
CPATCC_0029530	0.248544	7.02001	0.0527903	0.819357	0.966454	CPATCC_0029530	DNAJ protein	mRNA
CPATCC_0032350	0.703337	3.21083	0.0526195	0.819697	0.966454	CPATCC_0032350	Conserved oligomeric Golgi complex subunit 6	mRNA
CPATCC_0000340	-0.512808	4.69033	0.0507699	0.822787	0.968329	CPATCC_0000340	Uncharacterized protein	mRNA
CPATCC_0007300	0.698016	2.80092	0.0511285	0.822225	0.968329	CPATCC_0007300	Palmitoyltransferase DHHC domain containing protein	mRNA
CPATCC_0015570	-0.267479	6.93673	0.0507025	0.822903	0.968329	CPATCC_0015570	GTP-binding elongation factor protein	mRNA
CPATCC_0023490	0.10997	9.59395	0.0504839	0.823279	0.968329	CPATCC_0023490	CTP synthase	mRNA
CPATCC_0031890	-0.120033	9.35798	0.0510697	0.822274	0.968329	CPATCC_0031890	Uncharacterized protein	mRNA
CPATCC_0014730	0.526243	4.80414	0.0499132	0.824263	0.969018	CPATCC_0014730	Inner centromere protein ARK-binding domain containing protein	mRNA
CPATCC_0010390	0.0842918	11.5766	0.0491242	0.825635	0.969692	CPATCC_0010390	ABC transporter	mRNA
CPATCC_0015830	0.414861	5.50972	0.0492792	0.825364	0.969692	CPATCC_0015830	Kinesin motor domain containing protein	mRNA
CPATCC_0027460	-0.633056	3.65497	0.0487359	0.826314	0.97002	CPATCC_0027460	Ser/Thr protein kinase	mRNA
CPATCC_0022710	-0.583091	3.97526	0.0465887	0.830121	0.97402	CPATCC_0022710	Flagellum site-determining protein YlxH/ Fe-S cluster assembling factor NBP35	mRNA
CPATCC_0001210	0.454793	5.07437	0.0455295	0.832033	0.975321	CPATCC_0001210	putative Secreted Protein	mRNA
CPATCC_0025850	0.546243	4.42596	0.0456133	0.831881	0.975321	CPATCC_0025850	hypothetical protein	mRNA
CPATCC_0008070	0.646951	3.23052	0.0451995	0.832682	0.975611	CPATCC_0008070	Ribosomal protein L40e	mRNA
CPATCC_0002390	0.223258	6.87974	0.0441817	0.8345	0.976709	CPATCC_0002390	Uncharacterized protein	mRNA
CPATCC_0016160	0.386406	5.59291	0.0440061	0.834825	0.976709	CPATCC_0016160	Uncharacterized protein	mRNA
CPATCC_0018980	0.157046	7.83187	0.04411	0.834633	0.976709	CPATCC_0018980	Uncharacterized protein	mRNA
CPATCC_0026090	0.135785	8.43129	0.0430574	0.836588	0.978301	CPATCC_0026090	vacuolar ATP synthase subunit d	mRNA
CPATCC_0010780	-0.525014	4.17425	0.0416707	0.839204	0.980887	CPATCC_0010780	Uncharacterized Protein	mRNA
CPATCC_0025010	0.32683	6.01058	0.0412445	0.840017	0.980894	CPATCC_0025010	Arginine-tRNA ligase	mRNA
CPATCC_0033090	0.271087	6.05525	0.041413	0.839695	0.980894	CPATCC_0033090	Myosin/IQ motif /Regulator of chromosome condensation (RCC1) repeat containing protein	mRNA
CPATCC_0037840	-0.451609	4.76465	0.0392433	0.843893	0.984947	CPATCC_0037840	Extracellular membrane associated protein with signal peptide/EGF domai/ephrin-receptor like domain	mRNA
CPATCC_0006030	-0.390711	5.2306	0.0384209	0.845516	0.985894	CPATCC_0006030	CpCCP2 extracellular protein with a signal peptide	mRNA
CPATCC_0006860	0.450046	4.7797	0.0384704	0.845418	0.985894	CPATCC_0006860	Zinc finger C3H1-type /CCCH-type domain	mRNA
CPATCC_0028970	0.0760933	11.276	0.0380652	0.846224	0.986246	CPATCC_0028970	signal peptide protein	mRNA
CPATCC_0003650	0.584949	2.58671	0.0375014	0.847352	0.986395	CPATCC_0003650	Uncharacterized protein with Armadillo-like helical	mRNA
CPATCC_0014580	0.573083	3.42049	0.037519	0.847408	0.986395	CPATCC_0014580	Uncharacterized protein	mRNA
CPATCC_0035440	0.171401	7.39292	0.0373935	0.847569	0.986395	CPATCC_0035440	Uncharacterized protein	mRNA
CPATCC_0033860	-0.244633	6.98828	0.0366223	0.849129	0.987377	CPATCC_0033860	hypothetical protein	mRNA
CPATCC_0035800	-0.482377	4.28946	0.036575	0.849225	0.987377	CPATCC_0035800	Eukaryotic translation initiation factor 3 subunit M	mRNA
CPATCC_0011060	-0.594705	2.78291	0.0362006	0.850032	0.987842	CPATCC_0011060	FANC-like protein	mRNA
CPATCC_0027670	0.196518	7.12961	0.0356266	0.851169	0.988691	CPATCC_0027670	Uncharacterized protein	mRNA
CPATCC_0028090	0.50037	4.16149	0.0346225	0.853256	0.990642	CPATCC_0028090	Brf1p like coiled coil protein	mRNA
CPATCC_0010200	0.1592	7.6289	0.034311	0.85391	0.990927	CPATCC_0010200	Uncharacterized Protein	mRNA
CPATCC_0002750	0.425957	4.937	0.0335136	0.855598	0.992412	CPATCC_0002750	Autophagy-related protein 3	mRNA
CPATCC_0029500	-0.540849	3.05756	0.0332546	0.856192	0.992627	CPATCC_0029500	26S proteasome subunit P45/AAA+ ATPase core domain containing protein	mRNA
CPATCC_0016780	0.273262	5.82818	0.0318209	0.859252	0.994901	CPATCC_0016780	Concanavalin A-like lectin/glucanase domain containing protein	mRNA
CPATCC_0017550	0.549417	3.38303	0.031767	0.85937	0.994901	CPATCC_0017550	Origin recognition complex,subunit 5	mRNA
CPATCC_0030790	0.205114	6.5352	0.0317616	0.859382	0.994901	CPATCC_0030790	Signal peptide containing protein	mRNA
CPATCC_0006750	0.280446	5.78122	0.0312456	0.860516	0.995267	CPATCC_0006750	EF-hand calcium-binding domain-containing protein	mRNA
CPATCC_0032910	-0.524925	3.61562	0.0314116	0.860234	0.995267	CPATCC_0032910	hypothetical protein	mRNA
CPATCC_0003310	-0.397712	4.79522	0.0309944	0.861072	0.995429	CPATCC_0003310	Cytosolic Fe-S cluster assembly factor NUBP1	mRNA
CPATCC_0028750	0.400322	4.74695	0.0308302	0.861476	0.995429	CPATCC_0028750	transcription factor TFIIH	mRNA
CPATCC_0004600	-0.389048	4.88343	0.0303857	0.862429	0.995954	CPATCC_0004600	Transcription elongation factor TFIIS	mRNA
CPATCC_0034790	0.314497	5.43016	0.0302425	0.86275	0.995954	CPATCC_0034790	AAA-type ATPase core	mRNA
CPATCC_0021560	0.485067	2.94786	0.0295246	0.864373	0.996905	CPATCC_0021560	Beta adaptin	mRNA
CPATCC_0028530	-0.370865	5.02913	0.0295151	0.864394	0.996905	CPATCC_0028530	Pp2c protein phosphatase 2C	mRNA
CPATCC_0023260	-0.0608853	14.066	0.0291281	0.865277	0.99745	CPATCC_0023260	Nucleoside diphosphate kinase	mRNA
CPATCC_0009590-RA-p1-CDS7	-0.427831	4.21503	0.0289347	0.865721	0.997488	CPATCC_0009590-RA-p1-CDS7	Protein kinase domain containing protein	mRNA
CPATCC_0033290	-0.449949	4.04738	0.0285469	0.866615	0.998045	CPATCC_0033290	cGMP phosphodiesterase A4	mRNA
CPATCC_0000020	0.23286	5.52078	0.0167784	0.897536	1	CPATCC_0000020	putative Secreted Protein (SKSR gene family)	mRNA
CPATCC_0000050	0.127707	4.23223	0.00222744	0.962574	1	CPATCC_0000050	putative Secreted Protein (FLGN gene family)	mRNA
CPATCC_0000370	-0.238719	4.53455	0.0092245	0.923928	1	CPATCC_0000370	Asparaginyl-tRNA synthetase (NOB+tRNA synthase)	mRNA
CPATCC_0000410	0	1.92456	0	1	1	CPATCC_0000410	Protein phosphatase inhibitor 2	mRNA
CPATCC_0000420	0.151621	7.26402	0.0260679	0.872484	1	CPATCC_0000420	60S ribosomal protein L6	mRNA
CPATCC_0000520	-0.338054	3.95862	0.0146605	0.904214	1	CPATCC_0000520	EF-hand calcium-binding domain containing protein	mRNA
CPATCC_0000560	0	3.02501	0	1	1	CPATCC_0000560	EF-hand domain containing protein	mRNA
CPATCC_0000870	-0.318034	4.00637	0.0127633	0.910572	1	CPATCC_0000870	hypothetical protein	mRNA
CPATCC_0000920	0.0531191	6.96133	0.00284445	0.957711	1	CPATCC_0000920	Transcription initiation factor TFIIB Sua7p ZnR+2cyclins	mRNA
CPATCC_0001160	0	3.04894	0	1	1	CPATCC_0001160	ER lumen protein-retaining receptor	mRNA
CPATCC_0001270	0	2.13121	0	1	1	CPATCC_0001270	Alpha/Beta hydrolase fold containing protein	mRNA
CPATCC_0001750	-0.191627	4.1026	0.00466632	0.945852	1	CPATCC_0001750	Serine/Threonine protein kinase	mRNA
CPATCC_0001790	0.325381	3.45906	0.0111713	0.916312	1	CPATCC_0001790	Iron-containing alcohol dehydrogenase	mRNA
CPATCC_0001970	0	3.18291	0	1	1	CPATCC_0001970	Zinc finger,RING/FYVE/PHD-type domain containing protein	mRNA
CPATCC_0002040	0.376226	2.71989	0.0154209	0.901746	1	CPATCC_0002040	CLASP-N/GCN1 domain containing protein	mRNA
CPATCC_0002220	-0.22501	3.78265	0.00595562	0.938858	1	CPATCC_0002220	PX domain containing protein	mRNA
CPATCC_0002240	0.380159	3.49871	0.0176453	0.894938	1	CPATCC_0002240	Activator of Hsp90 ATPase N-terminal/ TPR repeat domain-containing protein	mRNA
CPATCC_0002260	0	2.45412	0	1	1	CPATCC_0002260	ENTH/VHS	mRNA
CPATCC_0002320	0	2.49066	0	1	1	CPATCC_0002320	Actin	mRNA
CPATCC_0002420	0	2.21343	0	1	1	CPATCC_0002420	Uncharacterized protein	mRNA
CPATCC_0002730	-0.254658	4.69106	0.0103438	0.919507	1	CPATCC_0002730	Serine hydroxymethyltransferase	mRNA
CPATCC_0002840	-0.259019	3.32081	0.00827682	0.92793	1	CPATCC_0002840	Insulinase like metalloprotease	mRNA
CPATCC_0002870	-0.285161	4.8812	0.016146	0.899475	1	CPATCC_0002870	Uncharacterized protein	mRNA
CPATCC_0002970	0.0545064	3.25261	0.000330931	0.985574	1	CPATCC_0002970	Uncharacterized protein	mRNA
CPATCC_0003000	0	3.16424	0	1	1	CPATCC_0003000	DNAJ protein	mRNA
CPATCC_0003360	0	3.21768	0	1	1	CPATCC_0003360	Condensin-2 complex subunit G2	mRNA
CPATCC_0003420	-0.194423	4.97209	0.00908244	0.924514	1	CPATCC_0003420	Uncharacterized Protein	mRNA
CPATCC_0003500	-0.00962551	6.94911	6.28593e-05	0.99371	1	CPATCC_0003500	Kinesin-like protein	mRNA
CPATCC_0003600	0	2.08721	0	1	1	CPATCC_0003600	RNA polymerase II CTD/NL1 interacting protein like phosphatase	mRNA
CPATCC_0003730	-0.0358444	12.0471	0.00749181	0.931423	1	CPATCC_0003730	putative Secreted Protein	mRNA
CPATCC_0003740	0.0438008	7.22643	0.00229587	0.962004	1	CPATCC_0003740	putative Secreted Protein (WYLE gene family)	mRNA
CPATCC_0003750	-0.0395752	9.52523	0.00637662	0.936721	1	CPATCC_0003750	putative Secreted Protein (WYLE gene family)	mRNA
CPATCC_0003840	0.125297	5.46983	0.00479573	0.945108	1	CPATCC_0003840	Ubiquitin-fold modifier-conjugating enzyme 1	mRNA
CPATCC_0003900	0.221674	3.88618	0.00636125	0.936797	1	CPATCC_0003900	Acetyl-CoA carboxylase	mRNA
CPATCC_0003980	-0.0530943	10.7846	0.0161653	0.899415	1	CPATCC_0003980	putative Secreted Protein	mRNA
CPATCC_0004070	0	2.81907	0	1	1	CPATCC_0004070	Ubiquitin-conjugating enzyme E2	mRNA
CPATCC_0004180	0	1.63214	0	1	1	CPATCC_0004180	Uncharacterized protein with WD40-repeat	mRNA
CPATCC_0004520	0.00419731	13.096	0.000125834	0.991101	1	CPATCC_0004520	Uncharacterized Protein	mRNA
CPATCC_0004650	0	3.25996	0	1	1	CPATCC_0004650	Acyltransferase 3	mRNA
CPATCC_0004870	0	1.61077	0	1	1	CPATCC_0004870	DNA polymerase delta subunit 4	mRNA
CPATCC_0004970	0	2.01621	0	1	1	CPATCC_0004970	hypothetical protein	mRNA
CPATCC_0005110	0.0630558	6.59831	0.00263183	0.959321	1	CPATCC_0005110	SUN/Galactose-binding domain containing protein	mRNA
CPATCC_0005170	0	2.52037	0	1	1	CPATCC_0005170	Exonuclease,RNase T/DNA polymerase III	mRNA
CPATCC_0005280	0.153038	4.67822	0.00394437	0.950211	1	CPATCC_0005280	Uncharacterized protein	mRNA
CPATCC_0005370	0	2.67416	0	1	1	CPATCC_0005370	Uncharacterized protein	mRNA
CPATCC_0005480	0	3.91556	0	1	1	CPATCC_0005480	BRCT repeat containing protein	mRNA
CPATCC_0005750	0.0654701	5.72395	0.00157975	0.968478	1	CPATCC_0005750	Uncharacterized protein	mRNA
CPATCC_0005760	0	3.1472	0	1	1	CPATCC_0005760	Protein kinase/EF-hand domain containing protein	mRNA
CPATCC_0005920	0	3.15025	0	1	1	CPATCC_0005920	Dynamitin	mRNA
CPATCC_0005950	-0.100125	6.20175	0.00479929	0.945088	1	CPATCC_0005950	GTP-binding nuclear protein	mRNA
CPATCC_0006130	0	3.04136	0	1	1	CPATCC_0006130	Phosphoglycerate kinase family protein	mRNA
CPATCC_0006720	0.326849	4.58507	0.0177893	0.894513	1	CPATCC_0006720	MYND plus SET domains plus 5 Ank repeat-containing protein	mRNA
CPATCC_0006820	0	2.09013	0	1	1	CPATCC_0006820	elf3f/JAB1/Mov34/MPN/PAD-1 ubiquitin protease	mRNA
CPATCC_0007000	-0.14612	5.74346	0.00835994	0.92757	1	CPATCC_0007000	Uncharacterized protein	mRNA
CPATCC_0007020	-0.112351	4.88401	0.00249037	0.960428	1	CPATCC_0007020	Uncharacterized protein	mRNA
CPATCC_0007260	0	2.54092	0	1	1	CPATCC_0007260	Peptidylprolyl isomerase	mRNA
CPATCC_0007280	-0.07611	8.96929	0.0159209	0.900174	1	CPATCC_0007280	Aspartate--tRNA ligase	mRNA
CPATCC_0007490	-0.237831	4.98689	0.012123	0.912834	1	CPATCC_0007490	hypothetical protein	mRNA
CPATCC_0007540	0	2.8506	0	1	1	CPATCC_0007540	Haloacid dehalogenase-like hydrolase/Phospholipid-transporting ATPase	mRNA
CPATCC_0007600	0.471601	3.09366	0.0236041	0.878644	1	CPATCC_0007600	Chitobiosyldiphosphodolichol beta-mannosyltransferase ALG1-like	mRNA
CPATCC_0007740	0.114242	7.30686	0.0144995	0.904711	1	CPATCC_0007740	WD40/YVTN repeat-like+signal peptide-containing protein	mRNA
CPATCC_0007830	0.0941575	8.80726	0.0220134	0.882739	1	CPATCC_0007830	Sm-like protein Lsm6/SmF	mRNA
CPATCC_0008000	0.263965	5.51595	0.0208773	0.885783	1	CPATCC_0008000	Uncharacterized protein	mRNA
CPATCC_0008650	0	2.44922	0	1	1	CPATCC_0008650	SUMO-conjugating enzyme Ubc9	mRNA
CPATCC_0008750	0	1.45392	0	1	1	CPATCC_0008750	Coatomer subunit delta	mRNA
CPATCC_0008970	-0.170883	5.06863	0.00730314	0.93229	1	CPATCC_0008970	Uncharacterized protein	mRNA
CPATCC_0009040	0	1.79232	0	1	1	CPATCC_0009040	SLBP family of RNA binding protein	mRNA
CPATCC_0009120	0	2.309	0	1	1	CPATCC_0009120	Ubiquitin-related modifier 1	mRNA
CPATCC_0009250	0.41013	3.6873	0.0223828	0.881767	1	CPATCC_0009250	Uncharacterized protein	mRNA
CPATCC_0009290	0	3.7621	0	1	1	CPATCC_0009290	Cytidylyltransferase (HIGH family) exon-1	mRNA
CPATCC_0009300	-0.0119072	8.7492	0.000375087	0.984637	1	CPATCC_0009300	Ribosomal protein L1/ribosomal biogenesis protein	mRNA
CPATCC_0009340	0	2.05489	0	1	1	CPATCC_0009340	PP2C-like phosphatase	mRNA
CPATCC_0009500	0.348669	3.82563	0.014797	0.903744	1	CPATCC_0009500	Heat shock protein Hsp90	mRNA
CPATCC_0009800	0	3.46262	0	1	1	CPATCC_0009800	Pleiotropic regulator 1	mRNA
CPATCC_0009840	0.110368	5.73986	0.00405047	0.949547	1	CPATCC_0009840	Uncharacterized protein	mRNA
CPATCC_0009980	1.05557e-05	9.48342	3.21364e-10	0.999986	1	CPATCC_0009980	WD40/YVTN repeat-like-doman containing protein	mRNA
CPATCC_0010040	0	2.9906	0	1	1	CPATCC_0010040	Zinc finger,RING/FYVE/PHD-type domain containing protein	mRNA
CPATCC_0010080	-0.373001	3.48798	0.0149761	0.903193	1	CPATCC_0010080	Protein translocase complex,SecE/Sec61-gamma subunit	mRNA
CPATCC_0010100	0	2.38881	0	1	1	CPATCC_0010100	TCP-1/cpn60 chaperonin	mRNA
CPATCC_0010300	0	3.55557	0	1	1	CPATCC_0010300	Ubiquitin-conjugating enzyme/RWD-like domain-containing protein	mRNA
CPATCC_0010310	0	2.00236	0	1	1	CPATCC_0010310	Calcineurin-like phosphoesterase	mRNA
CPATCC_0010700	0.14166	5.42197	0.00622249	0.937489	1	CPATCC_0010700	Amino acid transporter	mRNA
CPATCC_0010990	0	2.39164	0	1	1	CPATCC_0010990	NIMA-related kinase 5	mRNA
CPATCC_0011030	-0.142413	4.54578	0.00380965	0.951068	1	CPATCC_0011030	SET/MYND domain-containing protein	mRNA
CPATCC_0011390	0	3.06133	0	1	1	CPATCC_0011390	Uncharacterized protein	mRNA
CPATCC_0011850	0	3.67316	0	1	1	CPATCC_0011850	Uncharacterized protein	mRNA
CPATCC_0011860	0.367094	3.9995	0.0179902	0.893922	1	CPATCC_0011860	Pre-mRNA polyadenylation factor	mRNA
CPATCC_0011940	0.128686	5.81418	0.007018	0.933622	1	CPATCC_0011940	Zinc ZIP transporter protein	mRNA
CPATCC_0012200	0	2.1077	0	1	1	CPATCC_0012200	Protein phosphatase-1 regulatory subunit 7 alpha2	mRNA
CPATCC_0012270	0.434614	3.84461	0.0242176	0.877055	1	CPATCC_0012270	putative Secreted Protein	mRNA
CPATCC_0012520	0.177077	6.43891	0.0179556	0.894024	1	CPATCC_0012520	Protein with spectrin repeats,CG12008-like	mRNA
CPATCC_0012530	0	2.9068	0	1	1	CPATCC_0012530	Uncharacterized protein	mRNA
CPATCC_0012880	0	2.29221	0	1	1	CPATCC_0012880	Uncharacterized protein	mRNA
CPATCC_0012920	-0.162795	6.20841	0.0127181	0.91073	1	CPATCC_0012920	Uncharacterized protein	mRNA
CPATCC_0012930	0	2.72687	0	1	1	CPATCC_0012930	Uncharacterized protein	mRNA
CPATCC_0013010	0	4.97487	0	1	1	CPATCC_0013010	2-methylthioadenine synthetase MiaB	mRNA
CPATCC_0013020	-0.170322	5.62065	0.00777856	0.930127	1	CPATCC_0013020	DNA repair protein Rad4	mRNA
CPATCC_0013050	0.31479	3.57837	0.0113902	0.9155	1	CPATCC_0013050	CWC16 protein	mRNA
CPATCC_0013230	0	1.84251	0	1	1	CPATCC_0013230	Cleavage and polyadenylation specificity factor 4-like 3x Zn C3H1 domains	mRNA
CPATCC_0013250	0	2.14547	0	1	1	CPATCC_0013250	Rab geranylgeranyl transferase beta / prenyltransferase alpha/alpha toroid fold containing protein	mRNA
CPATCC_0013400	-0.11626	6.4597	0.00887782	0.925367	1	CPATCC_0013400	Kinesin motor domain containing protein	mRNA
CPATCC_0013500	0	2.20796	0	1	1	CPATCC_0013500	Uncharacterized protein	mRNA
CPATCC_0013650	0	2.88569	0	1	1	CPATCC_0013650	Potassium channel domain containing protein	mRNA
CPATCC_0013800	-0.118103	6.89811	0.0143358	0.905248	1	CPATCC_0013800	Glycosylphosphatidylinositol-mannosyltransferase I	mRNA
CPATCC_0013910	0	2.64098	0	1	1	CPATCC_0013910	DNA topoisomerase	mRNA
CPATCC_0013940	0.0352807	5.44515	0.000367242	0.984799	1	CPATCC_0013940	Sensitivity To Red Light Reduced-like protein	mRNA
CPATCC_0014020	0	4.03608	0	1	1	CPATCC_0014020	Ubiquitin-transferase,putative	mRNA
CPATCC_0014070	-0.227266	2.52665	0.00522238	0.942756	1	CPATCC_0014070	Ion transport domain containing protein	mRNA
CPATCC_0014080	0.063479	5.63653	0.00142004	0.970113	1	CPATCC_0014080	RNAse P Rpr2/Rpp21 subunit	mRNA
CPATCC_0014152	0	3.3903	0	1	1	CPATCC_0014152	NA	snRNA
CPATCC_0014285	0	3.58983	0	1	1	CPATCC_0014285	NA	snRNA
CPATCC_0014500	0	2.50395	0	1	1	CPATCC_0014500	Cullin domain containing protein	mRNA
CPATCC_0015280	-0.20757	2.78264	0.00431112	0.947965	1	CPATCC_0015280	Uncharacterized protein	mRNA
CPATCC_0015360	-0.0244766	9.74287	0.0024772	0.960533	1	CPATCC_0015360	Uncharacterized protein	mRNA
CPATCC_0015420	0	2.47639	0	1	1	CPATCC_0015420	Aspartic peptidase A1 family	mRNA
CPATCC_0015430	0	3.30563	0	1	1	CPATCC_0015430	Small GTPase	mRNA
CPATCC_0015550	0.119618	5.49757	0.00536991	0.94192	1	CPATCC_0015550	Uncharacterized protein	mRNA
CPATCC_0015890	-0.0421592	4.51022	0.000278032	0.986777	1	CPATCC_0015890	GPN-loop GTPase 3	mRNA
CPATCC_0015980	0	2.06158	0	1	1	CPATCC_0015980	Uncharacterized protein	mRNA
CPATCC_0016150	0	2.23582	0	1	1	CPATCC_0016150	Uncharacterized protein	mRNA
CPATCC_0016270	0	2.04467	0	1	1	CPATCC_0016270	Uncharacterized protein	mRNA
CPATCC_0016490	-0.0522978	12.3761	0.0189487	0.891151	1	CPATCC_0016490	DEAD/DEAH box helicase with GUCT domain	mRNA
CPATCC_0016520	-0.259781	4.22416	0.00910669	0.924414	1	CPATCC_0016520	Chloroquine resistance transporter	mRNA
CPATCC_0016770	-0.171183	6.83836	0.0255157	0.87383	1	CPATCC_0016770	tRNA (guanine(37)-N1)-methyltransferase	mRNA
CPATCC_0016860	0	2.85141	0	1	1	CPATCC_0016860	Serine/threonine-protein kinase	mRNA
CPATCC_0016890	-0.205553	4.23077	0.00584605	0.939405	1	CPATCC_0016890	Uncharacterized protein	mRNA
CPATCC_0017120	0	2.92559	0	1	1	CPATCC_0017120	Uncharacterized protein	mRNA
CPATCC_0017170	-0.00377438	7.12961	8.251e-06	0.997721	1	CPATCC_0017170	SUI1/PUA domain containing protein	mRNA
CPATCC_0017210	-0.401185	3.82535	0.0206515	0.886398	1	CPATCC_0017210	Winged helix-turn-helix DNA-binding domain containing protein	mRNA
CPATCC_0017260	0	4.18442	0	1	1	CPATCC_0017260	Pre-mRNA splicing protein Prp31-like protein	mRNA
CPATCC_0017370	0	3.06798	0	1	1	CPATCC_0017370	Proteasome subunit alpha type	mRNA
CPATCC_0017600	0.348427	3.29415	0.0127223	0.910715	1	CPATCC_0017600	Uncharacterized protein	mRNA
CPATCC_0017750	0.471366	3.17688	0.024612	0.876066	1	CPATCC_0017750	XPA protein	mRNA
CPATCC_0018440	0	1.99116	0	1	1	CPATCC_0018440	Alpha/Beta hydrolase fold-containing protein	mRNA
CPATCC_0018570	0	2.82944	0	1	1	CPATCC_0018570	Uncharacterized protein	mRNA
CPATCC_0018810	0.021376	5.83311	0.000143884	0.990484	1	CPATCC_0018810	Eukaryotic translation initiation factor 3 subunit C	mRNA
CPATCC_0018900	0.101925	6.41097	0.00591618	0.939044	1	CPATCC_0018900	Large glycine-rich repeat low complexity protein	mRNA
CPATCC_0019020	-0.0225101	5.53217	0.000171869	0.9896	1	CPATCC_0019020	Protein kinase-like domain containing protein (HCD gene family)	mRNA
CPATCC_0019070	0	2.31596	0	1	1	CPATCC_0019070	Uncharacterized protein	mRNA
CPATCC_0019110	0	2.25644	0	1	1	CPATCC_0019110	Uncharacterized protein	mRNA
CPATCC_0019530	-0.137976	5.35053	0.0047372	0.945443	1	CPATCC_0019530	Oocyst wall protein 6	mRNA
CPATCC_0019550	0.0511373	5.1857	0.000614101	0.980343	1	CPATCC_0019550	Uncharacterized protein	mRNA
CPATCC_0019630	-0.00670472	6.87378	3.72722e-05	0.995157	1	CPATCC_0019630	Dbp1p	mRNA
CPATCC_0019660	0	2.1424	0	1	1	CPATCC_0019660	tRNA-Ile	tRNA
CPATCC_0019770	0	1.86843	0	1	1	CPATCC_0019770	Uncharacterized protein	mRNA
CPATCC_0019790	0	4.98539	0	1	1	CPATCC_0019790	Tubulin alpha chain	mRNA
CPATCC_0019800	-0.172366	6.57526	0.020436	0.886988	1	CPATCC_0019800	DnaJ domain containing protein	mRNA
CPATCC_0020080	-0.225924	5.57155	0.0187335	0.891767	1	CPATCC_0020080	tRNA-Asn	tRNA
CPATCC_0020550	0	4.02179	0	1	1	CPATCC_0020550	Uncharacterized protein	mRNA
CPATCC_0020610	0	3.11643	0	1	1	CPATCC_0020610	hypothetical protein	mRNA
CPATCC_0020730	-0.174231	4.20092	0.00466112	0.945883	1	CPATCC_0020730	Apicomplexan CP 15/60K like protein	mRNA
CPATCC_0020810	0	2.82665	0	1	1	CPATCC_0020810	Endonuclease/exonuclease/phosphatase	mRNA
CPATCC_0020910	0	3.48375	0	1	1	CPATCC_0020910	Uncharacterized protein	mRNA
CPATCC_0020960	0.114395	4.00973	0.00193846	0.965084	1	CPATCC_0020960	Mitochondrial biogenesis protein AIM24	mRNA
CPATCC_0021080	0	2.27077	0	1	1	CPATCC_0021080	Uncharacterized protein	mRNA
CPATCC_0021170	0	1.43909	0	1	1	CPATCC_0021170	tRNA-Pro	tRNA
CPATCC_0021230	0.259555	3.8103	0.00917978	0.924112	1	CPATCC_0021230	DinB/family X-type DNA polymerase	mRNA
CPATCC_0021420	0.00701559	7.03294	5.12429e-05	0.994321	1	CPATCC_0021420	Uncharacterized protein	mRNA
CPATCC_0021680	0	3.01414	0	1	1	CPATCC_0021680	PHD domain containing protein	mRNA
CPATCC_0021730	-0.152829	5.79687	0.0077945	0.930055	1	CPATCC_0021730	Uncharacterized protein (FLGN gene family)	mRNA
CPATCC_0021950	0	2.64695	0	1	1	CPATCC_0021950	Arf GTPase activating protein	mRNA
CPATCC_0022060	0	1.57288	0	1	1	CPATCC_0022060	hypothetical protein	mRNA
CPATCC_0022150	-0.0637958	6.35586	0.00250889	0.960282	1	CPATCC_0022150	Uncharacterized protein	mRNA
CPATCC_0022210	0	4.09259	0	1	1	CPATCC_0022210	hypothetical protein	mRNA
CPATCC_0022290	0	3.9224	0	1	1	CPATCC_0022290	tRNA (Guanine-1)-methyltransferase	mRNA
CPATCC_0022300	0	2.82671	0	1	1	CPATCC_0022300	Symplekin/Pta1	mRNA
CPATCC_0022360	0	2.09753	0	1	1	CPATCC_0022360	Uncharacterized protein with MYND-type Zinc finger	mRNA
CPATCC_0022370	0	2.74444	0	1	1	CPATCC_0022370	Uncharacterized protein	mRNA
CPATCC_0022400	0.140681	5.2593	0.00409912	0.949245	1	CPATCC_0022400	Methionyl/Valyl/Leucyl/Isoleucyl-tRNA synthetase	mRNA
CPATCC_0022410	0	1.9421	0	1	1	CPATCC_0022410	Alanine racemase N-terminal	mRNA
CPATCC_0022440	0	2.79501	0	1	1	CPATCC_0022440	START-like domain containing protein	mRNA
CPATCC_0022540	-0.237928	5.01401	0.011817	0.913937	1	CPATCC_0022540	Uncharacterized protein	mRNA
CPATCC_0022610	0	3.25391	0	1	1	CPATCC_0022610	Leucine-rich repeat containing protein	mRNA
CPATCC_0022690	0	3.0318	0	1	1	CPATCC_0022690	hypothetical protein	mRNA
CPATCC_0022910	0	3.84666	0	1	1	CPATCC_0022910	Uncharacterized protein	mRNA
CPATCC_0022960	0.104607	5.19354	0.00204773	0.964114	1	CPATCC_0022960	Transcription factor IIS domain containing protein	mRNA
CPATCC_0023000	0.0781393	7.82885	0.0111004	0.916577	1	CPATCC_0023000	RNA recognition motif domain containing protein	mRNA
CPATCC_0023070	-0.380984	2.98494	0.0144287	0.90497	1	CPATCC_0023070	Palmitoyltransferase DHHC domain containing protein	mRNA
CPATCC_0023080	0	2.17984	0	1	1	CPATCC_0023080	Translocation protein Sec62	mRNA
CPATCC_0023120	0	2.6665	0	1	1	CPATCC_0023120	Actin-like protein	mRNA
CPATCC_0023220	0	1.87704	0	1	1	CPATCC_0023220	putative Secreted Protein (HCD gene family)	mRNA
CPATCC_0023480	0	1.61864	0	1	1	CPATCC_0023480	TsaA-like domain containing protein	mRNA
CPATCC_0023590	0	2.74092	0	1	1	CPATCC_0023590	t-SNARE coiled-coil homology domain containing protein	mRNA
CPATCC_0023680	0	2.26413	0	1	1	CPATCC_0023680	Uncharacterized protein	mRNA
CPATCC_0023750	0.21366	5.26178	0.0117067	0.914338	1	CPATCC_0023750	PH domain containing protein	mRNA
CPATCC_0024270	0.368717	3.59682	0.0148487	0.903576	1	CPATCC_0024270	tRNA (adenine(58)-N(1))-methyltransferase	mRNA
CPATCC_0024310	0	4.39844	0	1	1	CPATCC_0024310	Peptidase C19,ubiquitin carboxyl-terminal hydrolase	mRNA
CPATCC_0024360	0	2.50974	0	1	1	CPATCC_0024360	WD40-repeat-containing protein	mRNA
CPATCC_0024390	-0.27983	4.42606	0.0116843	0.91442	1	CPATCC_0024390	Uncharacterized protein	mRNA
CPATCC_0024530	0	3.77043	0	1	1	CPATCC_0024530	Uncharacterized protein	mRNA
CPATCC_0024670	0	2.9566	0	1	1	CPATCC_0024670	DDH domain containing protein	mRNA
CPATCC_0024880	-0.371785	4.38295	0.0190824	0.890801	1	CPATCC_0024880	Carboxylic ester hydrolase	mRNA
CPATCC_0024900	0	3.44955	0	1	1	CPATCC_0024900	Cullin	mRNA
CPATCC_0025110	0	1.8725	0	1	1	CPATCC_0025110	Uncharacterized protein	mRNA
CPATCC_0025120	-0.0817419	7.45238	0.00886677	0.925413	1	CPATCC_0025120	Swi/SNf2 RAD26	mRNA
CPATCC_0025610	0.0164678	9.25978	0.000922546	0.975909	1	CPATCC_0025610	Chromatin target of PRMT1 protein-like protein	mRNA
CPATCC_0025770	0	2.86081	0	1	1	CPATCC_0025770	Uncharacterized protein	mRNA
CPATCC_0025860	0	1.9362	0	1	1	CPATCC_0025860	hypothetical protein	mRNA
CPATCC_0025920	-0.0731146	8.92157	0.0175227	0.895301	1	CPATCC_0025920	Actin	mRNA
CPATCC_0026170	-0.224482	5.3415	0.0138986	0.906697	1	CPATCC_0026170	TSP1/LNR (Lin-12/Notch) repeat containing protein	mRNA
CPATCC_0026210	0.370729	2.8628	0.0156145	0.901134	1	CPATCC_0026210	5 -Nucleotidase/apyrase	mRNA
CPATCC_0026410	0.0819486	4.87517	0.00143297	0.969977	1	CPATCC_0026410	Patched family protein	mRNA
CPATCC_0026490	0.100538	5.35149	0.00273863	0.958505	1	CPATCC_0026490	Secreted insulinase-like peptidase	mRNA
CPATCC_0026610	-0.0434705	5.50742	0.000483673	0.982555	1	CPATCC_0026610	Uncharacterized protein	mRNA
CPATCC_0026770	-0.0568277	7.95043	0.00564895	0.940433	1	CPATCC_0026770	Uncharacterized protein	mRNA
CPATCC_0026780	0.0615995	3.19779	0.000411859	0.983902	1	CPATCC_0026780	MAL7P1.13-like protein	mRNA
CPATCC_0026960	-0.16686	5.38494	0.00715284	0.932989	1	CPATCC_0026960	Uncharacterized protein	mRNA
CPATCC_0027120	0.0238848	9.28197	0.00196865	0.964814	1	CPATCC_0027120	Ribosome biogenesis protein BOP1-like protein	mRNA
CPATCC_0027180	-0.0686101	4.51035	0.000753175	0.978231	1	CPATCC_0027180	Uncharacterized protein with WD40 repeat	mRNA
CPATCC_0027280	0	2.88279	0	1	1	CPATCC_0027280	Cus1p U2 snRNP protein	mRNA
CPATCC_0027380	-0.0389905	7.23384	0.00188338	0.965584	1	CPATCC_0027380	ARF1/2 like small Gtpase	mRNA
CPATCC_0027450	-0.181002	4.53536	0.00537494	0.941893	1	CPATCC_0027450	Uncharacterized protein	mRNA
CPATCC_0027660	0	2.20487	0	1	1	CPATCC_0027660	Uncharacterized protein	mRNA
CPATCC_0027900	0	2.62324	0	1	1	CPATCC_0027900	Biotin--acetyl-CoA-carboxylase ligase	mRNA
CPATCC_0027990	0	3.35581	0	1	1	CPATCC_0027990	THUMP RNA binding domain containing protein	mRNA
CPATCC_0028120	-0.000325051	7.01309	1.02661e-07	0.999746	1	CPATCC_0028120	UDP N-acetylglucosamine transporter-like nucleotide sugar transporter	mRNA
CPATCC_0028290	-0.00416598	6.51729	9.14867e-06	0.997601	1	CPATCC_0028290	Uncharacterized protein	mRNA
CPATCC_0028500	-0.175158	3.1165	0.00311849	0.955723	1	CPATCC_0028500	Ser/Thr protein kinase	mRNA
CPATCC_0028570	0	3.20841	0	1	1	CPATCC_0028570	Uncharacterized protein	mRNA
CPATCC_0028710	0	3.44378	0	1	1	CPATCC_0028710	Uncharacterized protein	mRNA
CPATCC_0028830	0	2.49562	0	1	1	CPATCC_0028830	Uncharacterized protein	mRNA
CPATCC_0028860	0	4.84316	0	1	1	CPATCC_0028860	PHD/MIZ domain containing protein	mRNA
CPATCC_0028880	0	1.9188	0	1	1	CPATCC_0028880	RmlC-like cupin domain containing protein	mRNA
CPATCC_0028940	0.240708	5.44799	0.0156523	0.901015	1	CPATCC_0028940	Guanine nucleotide-binding protein	mRNA
CPATCC_0028950	-0.128531	7.07152	0.0192152	0.890393	1	CPATCC_0028950	Rab-GTPase-TBC domain containing protein	mRNA
CPATCC_0029030	0	2.64051	0	1	1	CPATCC_0029030	PDI like thioredoxin domain containing protein	mRNA
CPATCC_0029050	-0.0275265	5.41361	0.000191723	0.989016	1	CPATCC_0029050	Arf GTPase activating protein	mRNA
CPATCC_0029070	0.0615111	6.16154	0.00155418	0.968734	1	CPATCC_0029070	tRNA-Leu	tRNA
CPATCC_0029260	0.0874116	4.37655	0.00113707	0.973255	1	CPATCC_0029260	Polyprenol kinase family	mRNA
CPATCC_0029450	0	2.20476	0	1	1	CPATCC_0029450	Uncharacterized protein	mRNA
CPATCC_0029480	0	3.15603	0	1	1	CPATCC_0029480	Uncharacterized protein with WD40 repeat	mRNA
CPATCC_0029510	0.31931	4.39092	0.0177789	0.894543	1	CPATCC_0029510	phosphatidylinositol 3-and 4-kinase family protein	mRNA
CPATCC_0029630	0	2.92801	0	1	1	CPATCC_0029630	Uncharacterized protein	mRNA
CPATCC_0029670	0.0574172	6.98515	0.00303136	0.956345	1	CPATCC_0029670	ZPR1-type Zinc finger containing protein	mRNA
CPATCC_0029880	0	2.53989	0	1	1	CPATCC_0029880	Uncharacterized protein	mRNA
CPATCC_0030140	0.155765	6.98418	0.0215989	0.88384	1	CPATCC_0030140	Arfaptin homology (AH) domain/BAR domain containing protein	mRNA
CPATCC_0030190	0	1.66911	0	1	1	CPATCC_0030190	Uncharacterized protein	mRNA
CPATCC_0030230	-0.158398	4.27569	0.00373774	0.951544	1	CPATCC_0030230	Inward rectifier potassium channel	mRNA
CPATCC_0030350	0.301308	4.05711	0.0114651	0.915223	1	CPATCC_0030350	Homologous-pairing protein 2	mRNA
CPATCC_0030360	0	2.11003	0	1	1	CPATCC_0030360	BRCT domain containing protein	mRNA
CPATCC_0030450	0.179274	3.42406	0.00390261	0.950475	1	CPATCC_0030450	ABC transporter	mRNA
CPATCC_0030510	0.0543714	7.01572	0.00190682	0.96537	1	CPATCC_0030510	60S ribosomal protein L29	mRNA
CPATCC_0030620	0	3.81556	0	1	1	CPATCC_0030620	Phosphatidylinositol phosphate phosphatase	mRNA
CPATCC_0030670	0.0777765	9.74408	0.0257516	0.873253	1	CPATCC_0030670	Ribosomal protein L15	mRNA
CPATCC_0030760	0.420037	3.47261	0.0200272	0.888116	1	CPATCC_0030760	ARM repeats containing protein	mRNA
CPATCC_0030810	0.0618187	6.66778	0.0025985	0.959579	1	CPATCC_0030810	Signal peptide containing protein	mRNA
CPATCC_0030900	0	3.7721	0	1	1	CPATCC_0030900	Putative serine esterase	mRNA
CPATCC_0030940	-0.280666	2.21394	0.00901011	0.924835	1	CPATCC_0030940	Uncharacterized protein	mRNA
CPATCC_0031030	-0.315719	4.58336	0.0173587	0.89579	1	CPATCC_0031030	KOG1666/V-SNARE domain containing protein	mRNA
CPATCC_0031340	0	3.23574	0	1	1	CPATCC_0031340	Glutathione peroxidase	mRNA
CPATCC_0031360	-0.26434	5.04433	0.0133173	0.90866	1	CPATCC_0031360	Uncharacterized protein	mRNA
CPATCC_0031380	0	3.33011	0	1	1	CPATCC_0031380	GDP-fucose transporter	mRNA
CPATCC_0031480	0	2.21728	0	1	1	CPATCC_0031480	Uncharacterized protein	mRNA
CPATCC_0031490	0	3.85027	0	1	1	CPATCC_0031490	Uncharacterized protein	mRNA
CPATCC_0031500	0	4.25243	0	1	1	CPATCC_0031500	tRNA-Glu	tRNA
CPATCC_0031620	0.121163	6.66076	0.0121811	0.912627	1	CPATCC_0031620	Papain family cysteine protease	mRNA
CPATCC_0031730	-0.185954	4.85001	0.00671336	0.935075	1	CPATCC_0031730	K Homology domain type 1/ Exosome complex RNA-binding protein	mRNA
CPATCC_0031760	-0.240589	4.98456	0.0127512	0.910614	1	CPATCC_0031760	Uncharacterized protein	mRNA
CPATCC_0031770	0	2.60263	0	1	1	CPATCC_0031770	Uncharacterized protein	mRNA
CPATCC_0031900	0	3.07374	0	1	1	CPATCC_0031900	Uncharacterized protein	mRNA
CPATCC_0031910	-0.039457	7.72708	0.00279379	0.958089	1	CPATCC_0031910	DnaJ domain containing protein	mRNA
CPATCC_0032180	0.179395	5.01019	0.00719288	0.932802	1	CPATCC_0032180	PWI/4CCCH domain containing protein	mRNA
CPATCC_0032380	0.253422	3.38547	0.00705906	0.933429	1	CPATCC_0032380	Protein kish	mRNA
CPATCC_0032390	0	2.41847	0	1	1	CPATCC_0032390	SAP domain containing protein	mRNA
CPATCC_0032770	0.288639	3.86879	0.0101031	0.920399	1	CPATCC_0032770	Casein kinase I	mRNA
CPATCC_0032930	0	2.37363	0	1	1	CPATCC_0032930	Uncharacterized protein	mRNA
CPATCC_0032950	0	3.44111	0	1	1	CPATCC_0032950	Uncharacterized protein	mRNA
CPATCC_0033000	0	2.05677	0	1	1	CPATCC_0033000	NT ClassII-CCAase/tRNA adenylyltransferase	mRNA
CPATCC_0033070	0	5.14063	0	1	1	CPATCC_0033070	Phosphatidylserine decarboxylase	mRNA
CPATCC_0033120	0	2.42151	0	1	1	CPATCC_0033120	Protein tyrosine phosphatase-like protein	mRNA
CPATCC_0033230	-0.0232816	7.36169	0.000706361	0.978919	1	CPATCC_0033230	Uncharacterized protein	mRNA
CPATCC_0033240	0.0977341	5.14898	0.00225077	0.962379	1	CPATCC_0033240	WD repeat	mRNA
CPATCC_0033520	0	1.70809	0	1	1	CPATCC_0033520	Uncharacterized protein with Tetratricopeptide repeat	mRNA
CPATCC_0033670	0	2.39462	0	1	1	CPATCC_0033670	Ubiquitin-conjugating enzyme E2	mRNA
CPATCC_0033680	0	2.45743	0	1	1	CPATCC_0033680	Signal peptidase complex subunit 3	mRNA
CPATCC_0033750	0	2.08096	0	1	1	CPATCC_0033750	T1Dc domain containing protein	mRNA
CPATCC_0033950	0	3.42203	0	1	1	CPATCC_0033950	Tim44-like domain containing protein	mRNA
CPATCC_0034120	0	2.38501	0	1	1	CPATCC_0034120	Kinesin motor domain containing protein	mRNA
CPATCC_0034200	0	2.08059	0	1	1	CPATCC_0034200	Uncharacterized protein	mRNA
CPATCC_0034410	0	2.9672	0	1	1	CPATCC_0034410	RNA polymerase II-associated protein 1 C-terminal	mRNA
CPATCC_0034480	0.266697	4.73262	0.0136393	0.907568	1	CPATCC_0034480	DWNN domain containing protein	mRNA
CPATCC_0034670	0.287995	5.5447	0.0230237	0.880099	1	CPATCC_0034670	BolA protein	mRNA
CPATCC_0034680	-0.0199425	5.5776	0.000129376	0.990977	1	CPATCC_0034680	Casein kinase II subunit beta	mRNA
CPATCC_0034950	-0.0139092	9.00168	0.000658874	0.979639	1	CPATCC_0034950	membrane associated protein	mRNA
CPATCC_0035060	0	3.18162	0	1	1	CPATCC_0035060	Cyclin	mRNA
CPATCC_0035160	0.240602	6.30073	0.0229668	0.880246	1	CPATCC_0035160	p-type Atpase A	mRNA
CPATCC_0035220	0	3.09393	0	1	1	CPATCC_0035220	Secreted insulinase like peptidase/M16 peptidase-like Metalloenzyme	mRNA
CPATCC_0035340	0	2.41891	0	1	1	CPATCC_0035340	RNA polymerase Rpb4	mRNA
CPATCC_0035700	0	3.50279	0	1	1	CPATCC_0035700	Myosin regulatory light chain	mRNA
CPATCC_0035830	-0.0622559	6.31534	0.00248901	0.960439	1	CPATCC_0035830	Uncharacterized protein	mRNA
CPATCC_0036060	0	4.1283	0	1	1	CPATCC_0036060	Protein kinase	mRNA
CPATCC_0036080	0.055998	2.6652	0.00031518	0.985925	1	CPATCC_0036080	Uncharacterized protein	mRNA
CPATCC_0036100	0	1.90777	0	1	1	CPATCC_0036100	Uncharacterized protein	mRNA
CPATCC_0036420	0	2.64653	0	1	1	CPATCC_0036420	Uncharacterized protein	mRNA
CPATCC_0036470	0	2.98369	0	1	1	CPATCC_0036470	Cleavage/polyadenylation specificity factor A subunit/Mono-functional DNA-alkylating methyl methanesulfonate domain containing protein	mRNA
CPATCC_0036550	-0.47766	3.6708	0.027177	0.869825	1	CPATCC_0036550	Ribosome-binding ATPase YchF/Obg-like ATPase 1	mRNA
CPATCC_0036600	0.146278	3.37936	0.00246354	0.960642	1	CPATCC_0036600	RNA polymerase II B3 subunit	mRNA
CPATCC_0037090	0	2.55936	0	1	1	CPATCC_0037090	RNA polymerase II B8 subunit	mRNA
CPATCC_0037180	0.143042	5.44685	0.00501331	0.943879	1	CPATCC_0037180	SET domain containing protein	mRNA
CPATCC_0037200	0	3.51586	0	1	1	CPATCC_0037200	GYF domain containing protein	mRNA
CPATCC_0037210	0	3.45753	0	1	1	CPATCC_0037210	Uncharacterized protein	mRNA
CPATCC_0037350	0.0181166	9.831	0.00128202	0.971602	1	CPATCC_0037350	Utp14 protein	mRNA
CPATCC_0037360	0.334825	4.02053	0.0145098	0.904678	1	CPATCC_0037360	tRNA(His) guanylyltransferase	mRNA
CPATCC_0037660	0	2.77233	0	1	1	CPATCC_0037660	PHD finger containing protein	mRNA
CPATCC_0037800	-0.0239893	10.4015	0.00237695	0.961339	1	CPATCC_0037800	transcription factor E2F/dimerization partner (TDP)	mRNA
CPATCC_0037930	0	2.41634	0	1	1	CPATCC_0037930	DNA repair and meiosis protein Mre11	mRNA
CPATCC_0038050	0	2.39693	0	1	1	CPATCC_0038050	Spindly like TPR repeat containing protein	mRNA
CPATCC_0038060	0.240465	3.78545	0.00755463	0.931137	1	CPATCC_0038060	Apicomplexa specific secreted protein Pf (23508265)	mRNA
CPATCC_0038180	0	3.0757	0	1	1	CPATCC_0038180	Ubiquitin carboxyl-terminal hydrolase	mRNA
CPATCC_0038270	0	1.62228	0	1	1	CPATCC_0038270	Alpha beta hydrolase	mRNA
CPATCC_0038320	0.342572	4.4943	0.0205489	0.886678	1	CPATCC_0038320	Uncharacterized protein	mRNA
CPATCC_0038390	0	4.32095	0	1	1	CPATCC_0038390	RING finger containing protein	mRNA
CPATCC_0038430	-0.385279	4.17592	0.0200551	0.888039	1	CPATCC_0038430	Actin	mRNA
CPATCC_0038590	0	3.24319	0	1	1	CPATCC_0038590	Uncharacterized protein	mRNA
CPATCC_0038640	-0.0115858	4.05569	1.76872e-05	0.996664	1	CPATCC_0038640	hypothetical protein	mRNA
CPATCC_0038660	0.195668	3.66152	0.0042514	0.948327	1	CPATCC_0038660	HAD-like domain containing protein	mRNA
CPATCC_0038850	0.131075	5.13211	0.00467487	0.945803	1	CPATCC_0038850	C2H2-type Zinc finger containing protein	mRNA
CPATCC_0038900	0	2.22677	0	1	1	CPATCC_0038900	Exonuclease V	mRNA
CPATCC_0039480	0.486256	3.17239	0.0266922	0.87098	1	CPATCC_0039480	Aspartate--ammonia ligase	mRNA
CPATCC_0039500	0.312918	3.51343	0.0119468	0.913467	1	CPATCC_0039500	Tryptophan synthase beta chain	mRNA

### Sheet: UPregulated
GeneID	logFC	FDR	Gene description	Biotype
CPATCC_0032250	12.6696	0.000502434	60S ribosomal protein L12	mRNA
CPATCC_0030560	12.4355	5.85088e-06	40s ribosomal protein s24	mRNA
CPATCC_0027790	11.2731	0.00050937	40S ribosomal protein S16	mRNA
CPATCC_0011440	10.5812	0.00174835	Prp18/PRP4 domain containing protein	mRNA
CPATCC_0008500	10.4799	0.00256915	Uncharacterized protein	mRNA
CPATCC_0007970	10.212	0.00559735	Voltage-dependent calcium channel alpha-1 subunit	mRNA
CPATCC_0002450	10.1899	0.012224	Cold-shock DNA-binding domain-containing protein	mRNA
CPATCC_0024720	10.1341	0.00453207	Uncharacterized protein	mRNA
CPATCC_0025050	10.0964	0.00191161	Uncharacterized Protein	mRNA
CPATCC_0015880	10.0658	0.0129273	HSP20-like chaperone	mRNA
CPATCC_0003990	10.0412	0.0173363	Signal Peptide Uncharacterized transmembrane Protein	mRNA
CPATCC_0038070	9.81453	0.00157099	K-homology type RNA binding protein	mRNA
CPATCC_0017080	9.78334	0.0373158	Metalloenzyme,LuxS/M16 peptidase-like	mRNA
CPATCC_0032110	9.56343	0.0183434	Uncharacterized protein	mRNA
CPATCC_0007880	9.55796	0.0330422	RuvB-like helicase	mRNA
CPATCC_0016420	9.53791	0.0358495	TFIIH subunit TTDA/Tfb5	mRNA
CPATCC_0000470	9.45701	0.00576543	DnaJ domain containing protein	mRNA
CPATCC_0033200	9.37282	0.0413741	NF-kappa-B-activating protein	mRNA
CPATCC_0000240	9.32394	0.023486	Nucleic acid-binding OB-fold containing protein	mRNA
CPATCC_0003200	9.08873	2.24307e-08	Uncharacterized protein with NHR/GATA-type Zinc finger	mRNA
CPATCC_0012130	8.38048	0.0280309	C2 domain containing protein	mRNA
CPATCC_0008470	8.3103	1.38403e-05	Rad24/Rad17/Rf-C activator 1 AAA+ ATpase	mRNA
CPATCC_0024820	8.17782	0.0351622	Plus-3 domain containing protein	mRNA
CPATCC_0004390	7.83606	0.000106618	CCAAT-binding factor	mRNA
CPATCC_0016660	7.51108	0.00962201	Uncharacterized protein with WD40 repeat	mRNA
CPATCC_0014930	6.83471	0.0396241	Zinc finger,RING/FYVE/PHD-type domain containing protein	mRNA
CPATCC_0015720	6.74453	0.0025091	Uncharacterized protein with Armadillo-like helical	mRNA
CPATCC_0033550	6.72993	0.0151283	Transcription factor S-II (TFIIS)	mRNA
CPATCC_0036840	5.91235	0.0462577	Proteasome subunit beta type	mRNA
CPATCC_0027570	5.89188	0.00767082	FDF/Scd6-like Sm domain containing protein	mRNA
CPATCC_0018400	5.86198	0.00453207	Transcription factor TFIIIB,SANT domain containing protein	mRNA
CPATCC_0022460	5.67315	0.0220389	RuvB-like helicase	mRNA
CPATCC_0018140	5.10825	0.000111107	Nucleolar pre-ribosomal-associated protein 1 C-terminal domain containing protein	mRNA
CPATCC_0019540	5.02849	0.00149576	Ribosomal protein S27a with Zinc-binding domain/ubiquitin/Zinc-binding domain	mRNA
CPATCC_0010460	4.94244	0.00638151	Sm-like protein LSm5	mRNA
CPATCC_0022170	4.89501	0.0235441	Winged helix-turn-helix DNA-binding domain containing protein	mRNA
CPATCC_0039405	4.80237	1.11763e-05	NA	snRNA
CPATCC_0022790	4.58932	0.0280309	60S ribosomal protein L13A	mRNA
CPATCC_0021130	4.57266	0.000180225	Chromodomain-helicase-DNA-binding multidomain chromatin protein with the following architecture: chromo-bromo-chromo-SNF2 ATpase	mRNA
CPATCC_0004370	4.49766	0.0390742	RNA recognition motif domain containing protein	mRNA
CPATCC_0017980	4.23667	0.00132015	60S ribosomal protein L24	mRNA
CPATCC_0014910	4.15736	0.000247864	60S ribosomal protein L32	mRNA
CPATCC_0038290	4.09753	0.00767082	hypothetical protein	mRNA
CPATCC_0000690	3.9587	0.0078062	60S ribosomal protein L23A	mRNA
CPATCC_0002060	3.91947	0.00880129	Pre-mRNA-splicing factor Cwf15/Cwc15	mRNA
CPATCC_0013080	3.88244	0.00225895	Ataxin-2 C-terminal/MIF4G domain containing protein	mRNA
CPATCC_0024180	3.87898	0.00110728	60S acidic ribosomal protein L12/LP1-like protein	mRNA
CPATCC_0017530	3.87166	1.11763e-05	Deoxyhypusine hydroxylase	mRNA
CPATCC_0030520	3.73725	8.25753e-05	60S acidic ribosomal protein LP2	mRNA
CPATCC_0020020	3.59248	0.000125394	Uncharacterized protein	mRNA
CPATCC_0035010	3.57409	0.0197645	Uncharacterized protein	mRNA
CPATCC_0034780	3.56752	8.58752e-07	Hsp90	mRNA
CPATCC_0014800	3.44031	0.031978	RNA (C5-cytosine) methyltransferase NOP2 subfamily signature	mRNA
CPATCC_0030860	3.4393	0.00399655	putative Secreted Protein (SKSR gene family)	mRNA
CPATCC_0010770	3.39711	0.0185543	rRNA processing related protein	mRNA
CPATCC_0027920	3.3084	0.000148782	Ribosomal protein S28e	mRNA
CPATCC_0015260	3.22874	0.0076165	Pre-rRNA-processing protein TSR2	mRNA
CPATCC_0009050	3.20045	3.32218e-05	RNA polymerase archaeal subunit P/eukaryotic subunit RPABC4	mRNA
CPATCC_0011040	3.15739	0.0239702	Thioredoxin	mRNA
CPATCC_0010670	3.03816	0.0396241	DNA-directed RNA polymerase,subunit RPB6	mRNA
CPATCC_0007200	2.99461	0.0396241	40S ribosomal protein S27	mRNA
CPATCC_0004720	2.99177	0.0364793	Uncharacterized protein	mRNA
CPATCC_0006540	2.96591	0.000125394	Uncharacterized protein	mRNA
CPATCC_0026500	2.91177	0.0096397	40S ribosomal protein S6	mRNA
CPATCC_0026700	2.90651	0.00880129	50S ribosome-binding GTPase	mRNA
CPATCC_0000030	2.89067	0.0103568	putative Secreted Protein (SKSR gene family)	mRNA
CPATCC_0013690	2.79826	0.0220389	60S ribosomal protein L5	mRNA
CPATCC_0007160	2.76952	0.000761517	Uncharacterized protein	mRNA
CPATCC_0021200	2.73632	0.00880129	SRP40 C-terminal domain containing protein	mRNA
CPATCC_0009080	2.72145	0.0228402	Importin/karyopherin (Arm repeats)	mRNA
CPATCC_0028990	2.66008	0.00906495	Uncharacterized protein with RING-type Zinc finger	mRNA
CPATCC_0000060	2.62832	3.32218e-05	Uncharacterized Protein	mRNA
CPATCC_0014760	2.59646	0.047657	60S ribosomal protein L4/L1e	mRNA
CPATCC_0008080	2.58472	0.00089118	rRNA-processing protein Fcf1/Utp23	mRNA
CPATCC_0037790	2.57378	0.021625	Transcription factor E2F	mRNA
CPATCC_0025330	2.56864	0.00239808	DHR1/Ecm16p/kurz HrpA family SFII helicase	mRNA
CPATCC_0000380	2.56051	0.0025091	vacuolar ATP synthase subunit E	mRNA
CPATCC_0023760	2.51747	0.00548127	Uncharacterized protein	mRNA
CPATCC_0018350	2.49855	0.0237018	Ribosomal biogenesis regulatory protein	mRNA
CPATCC_0013990	2.45791	0.00537549	60s ribosomal protein L21	mRNA
CPATCC_0002210	2.41689	0.000147242	PH/NUP50/RAN binding domain containing protein	mRNA
CPATCC_0010660	2.36913	0.032982	Ribosomal protein S4	mRNA
CPATCC_0005650	2.32312	0.00470871	Uncharacterized protein	mRNA
CPATCC_0019490	2.26754	0.0078062	Translation initiation factor IF6	mRNA
CPATCC_0017780	2.25735	0.0252181	Ribosome biogenesis factor NIP7-like protein	mRNA
CPATCC_0029490	2.25326	0.00690631	ATP synthase subunit beta	mRNA
CPATCC_0021490	2.25255	0.0485258	Uncharacterized protein	mRNA
CPATCC_0006310	2.19784	0.037667	TPR repeat-containing protein	mRNA
CPATCC_0006780	2.18535	0.0025091	RNA-binding S4/S9 domain-containin protein	mRNA
CPATCC_0004000	2.17656	0.00089118	DNAJ like chaperone	mRNA
CPATCC_0023780	2.15254	0.0275661	RIO kinase	mRNA
CPATCC_0028550	2.139	0.00787127	Zuotin related factor-1 like protein with DNAJ and SANT domain	mRNA
CPATCC_0030550	2.12736	0.00883465	IMP4-like U3 small nucleolar ribonucleoprotein (SnoRNP)	mRNA
CPATCC_0022137	2.03883	0.00658442	NA	snRNA
CPATCC_0008090	2.02058	0.00149576	Translation elongation factor IF5A	mRNA
CPATCC_0009360	2.00371	0.0112118	Uncharacterized protein	mRNA
CPATCC_0011270	1.9455	0.00149576	ribosomal protein L24	mRNA
CPATCC_0000980	1.93369	0.0104278	Uncharacterized protein	mRNA
CPATCC_0024790	1.93107	0.0351622	U5snrp Brr2 SFII RNA helicase (sec63 and the second part of the RNA)	mRNA
CPATCC_0026690	1.82607	0.00662263	Uncharacterized protein	mRNA
CPATCC_0005130	1.81209	0.00883465	rRNA-processing protein Fcf1/Utp23	mRNA
CPATCC_0001740	1.77618	0.0220389	Partner of Nob1 Pno1p Yor145cp like KH domain containing protein	mRNA
CPATCC_0014150	1.7084	0.0151795	Uncharacterized protein	mRNA
CPATCC_0025460	1.6449	0.012021	Secreted Alpha/Beta hydrolase	mRNA
CPATCC_0021140	1.57291	0.0220586	Ribosomal RNA large subunit methyltransferase E	mRNA
CPATCC_0021830	1.14822	0.0390742	putative Secreted Protein	mRNA
CPATCC_0030590	1.01232	0.0438904	Uncharacterized protein	mRNA

### Sheet: UP GO enrichments
ID	Name	Bgd count	Result count	Result gene list	Pct of bgd	Fold enrichment	Odds ratio	P-value	Benjamini-Hochberg FDR	Bonferroni
Biological process
GO:0010467	gene expression	357	32	CPATCC_0000240,CPATCC_0000690,CPATCC_0002060,CPATCC_0005130,CPATCC_0007200,CPATCC_0008080,CPATCC_0009050,CPATCC_0010460,CPATCC_0010660,CPATCC_0010670,CPATCC_0011440,CPATCC_0013690,CPATCC_0013990,CPATCC_0014760,CPATCC_0014800,CPATCC_0014910,CPATCC_0015260,CPATCC_0016420,CPATCC_0017530,CPATCC_0019540,CPATCC_0021140,CPATCC_0022790,CPATCC_0024180,CPATCC_0024790,CPATCC_0026500,CPATCC_0027790,CPATCC_0027920,CPATCC_0030520,CPATCC_0030550,CPATCC_0030560,CPATCC_0032250,CPATCC_0033550,	9.0	3.15	5.25	2.23785374345e-10	5.32609190941e-08	5.32609190941e-08
GO:0043043	peptide biosynthetic process	117	16	CPATCC_0000690,CPATCC_0007200,CPATCC_0010660,CPATCC_0013690,CPATCC_0013990,CPATCC_0014760,CPATCC_0014910,CPATCC_0019540,CPATCC_0022790,CPATCC_0024180,CPATCC_0026500,CPATCC_0027790,CPATCC_0027920,CPATCC_0030520,CPATCC_0030560,CPATCC_0032250,	13.7	4.81	6.67	7.34964301458e-08	4.94976045855e-06	1.74921503747e-05
GO:0006412	translation	117	16	CPATCC_0000690,CPATCC_0007200,CPATCC_0010660,CPATCC_0013690,CPATCC_0013990,CPATCC_0014760,CPATCC_0014910,CPATCC_0019540,CPATCC_0022790,CPATCC_0024180,CPATCC_0026500,CPATCC_0027790,CPATCC_0027920,CPATCC_0030520,CPATCC_0030560,CPATCC_0032250,	13.7	4.81	6.67	7.34964301458e-08	4.94976045855e-06	1.74921503747e-05
GO:0043604	amide biosynthetic process	118	16	CPATCC_0000690,CPATCC_0007200,CPATCC_0010660,CPATCC_0013690,CPATCC_0013990,CPATCC_0014760,CPATCC_0014910,CPATCC_0019540,CPATCC_0022790,CPATCC_0024180,CPATCC_0026500,CPATCC_0027790,CPATCC_0027920,CPATCC_0030520,CPATCC_0030560,CPATCC_0032250,	13.6	4.76	6.6	8.31892514042e-08	4.94976045855e-06	1.97990418342e-05
GO:0006518	peptide metabolic process	121	16	CPATCC_0000690,CPATCC_0007200,CPATCC_0010660,CPATCC_0013690,CPATCC_0013990,CPATCC_0014760,CPATCC_0014910,CPATCC_0019540,CPATCC_0022790,CPATCC_0024180,CPATCC_0026500,CPATCC_0027790,CPATCC_0027920,CPATCC_0030520,CPATCC_0030560,CPATCC_0032250,	13.2	4.65	6.4	1.19691173922e-07	5.23459819392e-06	2.84864993934e-05
GO:0043603	cellular amide metabolic process	122	16	CPATCC_0000690,CPATCC_0007200,CPATCC_0010660,CPATCC_0013690,CPATCC_0013990,CPATCC_0014760,CPATCC_0014910,CPATCC_0019540,CPATCC_0022790,CPATCC_0024180,CPATCC_0026500,CPATCC_0027790,CPATCC_0027920,CPATCC_0030520,CPATCC_0030560,CPATCC_0032250,	13.1	4.61	6.34	1.34779681583e-07	5.23459819392e-06	3.20775642167e-05
GO:0044271	cellular nitrogen compound biosynthetic process	212	21	CPATCC_0000690,CPATCC_0007200,CPATCC_0009050,CPATCC_0010660,CPATCC_0010670,CPATCC_0013690,CPATCC_0013990,CPATCC_0014760,CPATCC_0014910,CPATCC_0016420,CPATCC_0019540,CPATCC_0022790,CPATCC_0024180,CPATCC_0026500,CPATCC_0027790,CPATCC_0027920,CPATCC_0029490,CPATCC_0030520,CPATCC_0030560,CPATCC_0032250,CPATCC_0033550,	9.9	3.48	4.89	1.53958770409e-07	5.23459819392e-06	3.66421873575e-05
GO:0034641	cellular nitrogen compound metabolic process	494	33	CPATCC_0000240,CPATCC_0000690,CPATCC_0002060,CPATCC_0005130,CPATCC_0007200,CPATCC_0008080,CPATCC_0008470,CPATCC_0009050,CPATCC_0010460,CPATCC_0010660,CPATCC_0010670,CPATCC_0011440,CPATCC_0013690,CPATCC_0013990,CPATCC_0014760,CPATCC_0014800,CPATCC_0014910,CPATCC_0015260,CPATCC_0016420,CPATCC_0019540,CPATCC_0021140,CPATCC_0022790,CPATCC_0024180,CPATCC_0024790,CPATCC_0026500,CPATCC_0027790,CPATCC_0027920,CPATCC_0029490,CPATCC_0030520,CPATCC_0030550,CPATCC_0030560,CPATCC_0032250,CPATCC_0033550,	6.7	2.35	3.67	2.44973602932e-07	7.28796468723e-06	5.83037174978e-05
GO:1901566	organonitrogen compound biosynthetic process	178	17	CPATCC_0000690,CPATCC_0007200,CPATCC_0010660,CPATCC_0013690,CPATCC_0013990,CPATCC_0014760,CPATCC_0014910,CPATCC_0019540,CPATCC_0022790,CPATCC_0024180,CPATCC_0026500,CPATCC_0027790,CPATCC_0027920,CPATCC_0029490,CPATCC_0030520,CPATCC_0030560,CPATCC_0032250,	9.6	3.36	4.41	5.2496827648e-06	0.000138824944225	0.00124942449802
GO:0034645	cellular macromolecule biosynthetic process	246	20	CPATCC_0000690,CPATCC_0007200,CPATCC_0009050,CPATCC_0010660,CPATCC_0010670,CPATCC_0013690,CPATCC_0013990,CPATCC_0014760,CPATCC_0014910,CPATCC_0016420,CPATCC_0019540,CPATCC_0022790,CPATCC_0024180,CPATCC_0026500,CPATCC_0027790,CPATCC_0027920,CPATCC_0030520,CPATCC_0030560,CPATCC_0032250,CPATCC_0033550,	8.1	2.86	3.8	8.07087636334e-06	0.00018597107809	0.00192086857448
GO:0009059	macromolecule biosynthetic process	247	20	CPATCC_0000690,CPATCC_0007200,CPATCC_0009050,CPATCC_0010660,CPATCC_0010670,CPATCC_0013690,CPATCC_0013990,CPATCC_0014760,CPATCC_0014910,CPATCC_0016420,CPATCC_0019540,CPATCC_0022790,CPATCC_0024180,CPATCC_0026500,CPATCC_0027790,CPATCC_0027920,CPATCC_0030520,CPATCC_0030560,CPATCC_0032250,CPATCC_0033550,	8.1	2.85	3.78	8.59530192853e-06	0.00018597107809	0.00204568185899
GO:0009058	biosynthetic process	327	22	CPATCC_0000690,CPATCC_0007200,CPATCC_0009050,CPATCC_0010660,CPATCC_0010670,CPATCC_0013690,CPATCC_0013990,CPATCC_0014760,CPATCC_0014910,CPATCC_0016420,CPATCC_0017530,CPATCC_0019540,CPATCC_0022790,CPATCC_0024180,CPATCC_0026500,CPATCC_0027790,CPATCC_0027920,CPATCC_0029490,CPATCC_0030520,CPATCC_0030560,CPATCC_0032250,CPATCC_0033550,	6.7	2.36	3.11	5.49475925726e-05	0.00108979391936	0.0130775270323
GO:0042254	ribosome biogenesis	67	9	CPATCC_0005130,CPATCC_0008080,CPATCC_0014800,CPATCC_0015260,CPATCC_0017780,CPATCC_0018350,CPATCC_0019490,CPATCC_0021140,CPATCC_0030550,	13.4	4.72	5.91	8.39673650861e-05	0.00153724868388	0.0199842328905
GO:0044249	cellular biosynthetic process	319	21	CPATCC_0000690,CPATCC_0007200,CPATCC_0009050,CPATCC_0010660,CPATCC_0010670,CPATCC_0013690,CPATCC_0013990,CPATCC_0014760,CPATCC_0014910,CPATCC_0016420,CPATCC_0019540,CPATCC_0022790,CPATCC_0024180,CPATCC_0026500,CPATCC_0027790,CPATCC_0027920,CPATCC_0029490,CPATCC_0030520,CPATCC_0030560,CPATCC_0032250,CPATCC_0033550,	6.6	2.31	2.98	0.000119394083988	0.00198396604086	0.0284157919892
GO:1901576	organic substance biosynthetic process	320	21	CPATCC_0000690,CPATCC_0007200,CPATCC_0009050,CPATCC_0010660,CPATCC_0010670,CPATCC_0013690,CPATCC_0013990,CPATCC_0014760,CPATCC_0014910,CPATCC_0016420,CPATCC_0019540,CPATCC_0022790,CPATCC_0024180,CPATCC_0026500,CPATCC_0027790,CPATCC_0027920,CPATCC_0029490,CPATCC_0030520,CPATCC_0030560,CPATCC_0032250,CPATCC_0033550,	6.6	2.31	2.97	0.000125039876525	0.00198396604086	0.0297594906129
GO:0043170	macromolecule metabolic process	745	36	CPATCC_0000240,CPATCC_0000690,CPATCC_0002060,CPATCC_0005130,CPATCC_0007200,CPATCC_0008080,CPATCC_0008470,CPATCC_0009050,CPATCC_0010460,CPATCC_0010660,CPATCC_0010670,CPATCC_0011440,CPATCC_0013690,CPATCC_0013990,CPATCC_0014760,CPATCC_0014800,CPATCC_0014910,CPATCC_0015260,CPATCC_0016420,CPATCC_0017080,CPATCC_0017530,CPATCC_0019540,CPATCC_0021140,CPATCC_0022790,CPATCC_0024180,CPATCC_0024790,CPATCC_0026500,CPATCC_0027790,CPATCC_0027920,CPATCC_0028990,CPATCC_0030520,CPATCC_0030550,CPATCC_0030560,CPATCC_0032250,CPATCC_0033550,CPATCC_0036840,	4.8	1.7	2.47	0.000159247855037	0.00236881184368	0.0379009894989
GO:0006807	nitrogen compound metabolic process	786	37	CPATCC_0000240,CPATCC_0000690,CPATCC_0002060,CPATCC_0005130,CPATCC_0007200,CPATCC_0008080,CPATCC_0008470,CPATCC_0009050,CPATCC_0010460,CPATCC_0010660,CPATCC_0010670,CPATCC_0011440,CPATCC_0013690,CPATCC_0013990,CPATCC_0014760,CPATCC_0014800,CPATCC_0014910,CPATCC_0015260,CPATCC_0016420,CPATCC_0017080,CPATCC_0017530,CPATCC_0019540,CPATCC_0021140,CPATCC_0022790,CPATCC_0024180,CPATCC_0024790,CPATCC_0026500,CPATCC_0027790,CPATCC_0027920,CPATCC_0028990,CPATCC_0029490,CPATCC_0030520,CPATCC_0030550,CPATCC_0030560,CPATCC_0032250,CPATCC_0033550,CPATCC_0036840,	4.7	1.65	2.41	0.00021325822301	0.00298561512214	0.0507554570764
GO:0044237	cellular metabolic process	815	37	CPATCC_0000240,CPATCC_0000690,CPATCC_0002060,CPATCC_0005130,CPATCC_0007200,CPATCC_0008080,CPATCC_0008470,CPATCC_0009050,CPATCC_0010460,CPATCC_0010660,CPATCC_0010670,CPATCC_0011440,CPATCC_0013690,CPATCC_0013990,CPATCC_0014760,CPATCC_0014800,CPATCC_0014910,CPATCC_0015260,CPATCC_0016420,CPATCC_0017530,CPATCC_0019540,CPATCC_0021140,CPATCC_0022790,CPATCC_0023780,CPATCC_0024180,CPATCC_0024790,CPATCC_0026500,CPATCC_0027790,CPATCC_0027920,CPATCC_0028990,CPATCC_0029490,CPATCC_0030520,CPATCC_0030550,CPATCC_0030560,CPATCC_0032250,CPATCC_0033550,CPATCC_0036840,	4.5	1.6	2.28	0.000481252497288	0.00636322746415	0.114538094355
GO:0022613	ribonucleoprotein complex biogenesis	88	9	CPATCC_0005130,CPATCC_0008080,CPATCC_0014800,CPATCC_0015260,CPATCC_0017780,CPATCC_0018350,CPATCC_0019490,CPATCC_0021140,CPATCC_0030550,	10.2	3.59	4.3	0.000693865851215	0.00866267039858	0.165140072589
GO:0009987	cellular process	1133	46	CPATCC_0000240,CPATCC_0000380,CPATCC_0000690,CPATCC_0002060,CPATCC_0002210,CPATCC_0004000,CPATCC_0005130,CPATCC_0007200,CPATCC_0008080,CPATCC_0008470,CPATCC_0009050,CPATCC_0009080,CPATCC_0010460,CPATCC_0010660,CPATCC_0010670,CPATCC_0011440,CPATCC_0013690,CPATCC_0013990,CPATCC_0014760,CPATCC_0014800,CPATCC_0014910,CPATCC_0015260,CPATCC_0016420,CPATCC_0017530,CPATCC_0017780,CPATCC_0018350,CPATCC_0019490,CPATCC_0019540,CPATCC_0021140,CPATCC_0022790,CPATCC_0023780,CPATCC_0024180,CPATCC_0024790,CPATCC_0026500,CPATCC_0027790,CPATCC_0027920,CPATCC_0028550,CPATCC_0028990,CPATCC_0029490,CPATCC_0030520,CPATCC_0030550,CPATCC_0030560,CPATCC_0032250,CPATCC_0033550,CPATCC_0034780,CPATCC_0036840,	4.1	1.43	2.23	0.000727955495679	0.00866267039858	0.173253407972
GO:0044238	primary metabolic process	835	37	CPATCC_0000240,CPATCC_0000690,CPATCC_0002060,CPATCC_0005130,CPATCC_0007200,CPATCC_0008080,CPATCC_0008470,CPATCC_0009050,CPATCC_0010460,CPATCC_0010660,CPATCC_0010670,CPATCC_0011440,CPATCC_0013690,CPATCC_0013990,CPATCC_0014760,CPATCC_0014800,CPATCC_0014910,CPATCC_0015260,CPATCC_0016420,CPATCC_0017080,CPATCC_0017530,CPATCC_0019540,CPATCC_0021140,CPATCC_0022790,CPATCC_0024180,CPATCC_0024790,CPATCC_0026500,CPATCC_0027790,CPATCC_0027920,CPATCC_0028990,CPATCC_0029490,CPATCC_0030520,CPATCC_0030550,CPATCC_0030560,CPATCC_0032250,CPATCC_0033550,CPATCC_0036840,	4.4	1.56	2.2	0.000815878314217	0.00924662089446	0.194179038784
GO:0044267	cellular protein metabolic process	355	20	CPATCC_0000690,CPATCC_0007200,CPATCC_0010660,CPATCC_0013690,CPATCC_0013990,CPATCC_0014760,CPATCC_0014910,CPATCC_0016420,CPATCC_0017530,CPATCC_0019540,CPATCC_0022790,CPATCC_0024180,CPATCC_0026500,CPATCC_0027790,CPATCC_0027920,CPATCC_0028990,CPATCC_0030520,CPATCC_0030560,CPATCC_0032250,CPATCC_0036840,	5.6	1.98	2.44	0.00146623475429	0.0158619941601	0.348963871521
GO:0071704	organic substance metabolic process	867	37	CPATCC_0000240,CPATCC_0000690,CPATCC_0002060,CPATCC_0005130,CPATCC_0007200,CPATCC_0008080,CPATCC_0008470,CPATCC_0009050,CPATCC_0010460,CPATCC_0010660,CPATCC_0010670,CPATCC_0011440,CPATCC_0013690,CPATCC_0013990,CPATCC_0014760,CPATCC_0014800,CPATCC_0014910,CPATCC_0015260,CPATCC_0016420,CPATCC_0017080,CPATCC_0017530,CPATCC_0019540,CPATCC_0021140,CPATCC_0022790,CPATCC_0024180,CPATCC_0024790,CPATCC_0026500,CPATCC_0027790,CPATCC_0027920,CPATCC_0028990,CPATCC_0029490,CPATCC_0030520,CPATCC_0030550,CPATCC_0030560,CPATCC_0032250,CPATCC_0033550,CPATCC_0036840,	4.3	1.5	2.07	0.00179926719127	0.0183021838445	0.428225591522
GO:0044260	cellular macromolecule metabolic process	529	26	CPATCC_0000690,CPATCC_0007200,CPATCC_0008470,CPATCC_0009050,CPATCC_0010660,CPATCC_0010670,CPATCC_0013690,CPATCC_0013990,CPATCC_0014760,CPATCC_0014800,CPATCC_0014910,CPATCC_0016420,CPATCC_0017530,CPATCC_0019540,CPATCC_0021140,CPATCC_0022790,CPATCC_0024180,CPATCC_0026500,CPATCC_0027790,CPATCC_0027920,CPATCC_0028990,CPATCC_0030520,CPATCC_0030560,CPATCC_0032250,CPATCC_0033550,CPATCC_0036840,	4.9	1.73	2.2	0.00184559837087	0.0183021838445	0.439252412268
GO:0008152	metabolic process	909	38	CPATCC_0000240,CPATCC_0000690,CPATCC_0002060,CPATCC_0005130,CPATCC_0007200,CPATCC_0008080,CPATCC_0008470,CPATCC_0009050,CPATCC_0010460,CPATCC_0010660,CPATCC_0010670,CPATCC_0011440,CPATCC_0013690,CPATCC_0013990,CPATCC_0014760,CPATCC_0014800,CPATCC_0014910,CPATCC_0015260,CPATCC_0016420,CPATCC_0017080,CPATCC_0017530,CPATCC_0019540,CPATCC_0021140,CPATCC_0022790,CPATCC_0023780,CPATCC_0024180,CPATCC_0024790,CPATCC_0026500,CPATCC_0027790,CPATCC_0027920,CPATCC_0028990,CPATCC_0029490,CPATCC_0030520,CPATCC_0030550,CPATCC_0030560,CPATCC_0032250,CPATCC_0033550,CPATCC_0036840,	4.2	1.47	2.04	0.00223200303734	0.0212486689155	0.531216722887
GO:0008150	biological process	1319	49	CPATCC_0000240,CPATCC_0000380,CPATCC_0000690,CPATCC_0002060,CPATCC_0002210,CPATCC_0004000,CPATCC_0005130,CPATCC_0007200,CPATCC_0008080,CPATCC_0008090,CPATCC_0008470,CPATCC_0009050,CPATCC_0009080,CPATCC_0010460,CPATCC_0010660,CPATCC_0010670,CPATCC_0011440,CPATCC_0013690,CPATCC_0013990,CPATCC_0014760,CPATCC_0014800,CPATCC_0014910,CPATCC_0015260,CPATCC_0016420,CPATCC_0017080,CPATCC_0017530,CPATCC_0017780,CPATCC_0018350,CPATCC_0019490,CPATCC_0019540,CPATCC_0021130,CPATCC_0021140,CPATCC_0022790,CPATCC_0023780,CPATCC_0024180,CPATCC_0024790,CPATCC_0026500,CPATCC_0027790,CPATCC_0027920,CPATCC_0028550,CPATCC_0028990,CPATCC_0029490,CPATCC_0030520,CPATCC_0030550,CPATCC_0030560,CPATCC_0032250,CPATCC_0033550,CPATCC_0034780,CPATCC_0036840,	3.7	1.31	1.99	0.00400613945927	0.036671584281	0.953461191307
GO:0019538	protein metabolic process	415	21	CPATCC_0000690,CPATCC_0007200,CPATCC_0010660,CPATCC_0013690,CPATCC_0013990,CPATCC_0014760,CPATCC_0014910,CPATCC_0016420,CPATCC_0017080,CPATCC_0017530,CPATCC_0019540,CPATCC_0022790,CPATCC_0024180,CPATCC_0026500,CPATCC_0027790,CPATCC_0027920,CPATCC_0028990,CPATCC_0030520,CPATCC_0030560,CPATCC_0032250,CPATCC_0036840,	5.1	1.78	2.16	0.00424516956329	0.0374203835579	1.0
GO:0016070	RNA metabolic process	268	15	CPATCC_0000240,CPATCC_0002060,CPATCC_0005130,CPATCC_0008080,CPATCC_0009050,CPATCC_0010460,CPATCC_0010670,CPATCC_0011440,CPATCC_0014800,CPATCC_0015260,CPATCC_0016420,CPATCC_0021140,CPATCC_0024790,CPATCC_0030550,CPATCC_0033550,	5.6	1.97	2.29	0.00694398474992	0.0580178911646	1.0
GO:1901564	organonitrogen compound metabolic process	462	22	CPATCC_0000690,CPATCC_0007200,CPATCC_0010660,CPATCC_0013690,CPATCC_0013990,CPATCC_0014760,CPATCC_0014910,CPATCC_0016420,CPATCC_0017080,CPATCC_0017530,CPATCC_0019540,CPATCC_0022790,CPATCC_0024180,CPATCC_0026500,CPATCC_0027790,CPATCC_0027920,CPATCC_0028990,CPATCC_0029490,CPATCC_0030520,CPATCC_0030560,CPATCC_0032250,CPATCC_0036840,	4.8	1.67	2.02	0.00711690470054	0.0580178911646	1.0
GO:0042255	ribosome assembly	5	2	CPATCC_0017780,CPATCC_0019490,	40.0	14.06	23.38	0.00755607240213	0.0580178911646	1.0
GO:0044085	cellular component biogenesis	124	9	CPATCC_0005130,CPATCC_0008080,CPATCC_0014800,CPATCC_0015260,CPATCC_0017780,CPATCC_0018350,CPATCC_0019490,CPATCC_0021140,CPATCC_0030550,	7.3	2.55	2.91	0.00755695221052	0.0580178911646	1.0
GO:0006396	RNA processing	173	11	CPATCC_0000240,CPATCC_0002060,CPATCC_0005130,CPATCC_0008080,CPATCC_0010460,CPATCC_0011440,CPATCC_0014800,CPATCC_0015260,CPATCC_0021140,CPATCC_0024790,CPATCC_0030550,	6.4	2.23	2.56	0.00854941433588	0.0635862691231	1.0
GO:0006364	rRNA processing	48	5	CPATCC_0005130,CPATCC_0008080,CPATCC_0015260,CPATCC_0021140,CPATCC_0030550,	10.4	3.66	4.19	0.0107249026598	0.0715684035875	1.0
GO:0016072	rRNA metabolic process	48	5	CPATCC_0005130,CPATCC_0008080,CPATCC_0015260,CPATCC_0021140,CPATCC_0030550,	10.4	3.66	4.19	0.0107249026598	0.0715684035875	1.0
GO:0140694	non-membrane-bounded organelle assembly	6	2	CPATCC_0017780,CPATCC_0019490,	33.3	11.71	17.53	0.0111261803897	0.0715684035875	1.0
GO:0070925	organelle assembly	6	2	CPATCC_0017780,CPATCC_0019490,	33.3	11.71	17.53	0.0111261803897	0.0715684035875	1.0
GO:0006414	translational elongation	6	2	CPATCC_0024180,CPATCC_0030520,	33.3	11.71	17.53	0.0111261803897	0.0715684035875	1.0
GO:0090304	nucleic acid metabolic process	341	16	CPATCC_0000240,CPATCC_0002060,CPATCC_0005130,CPATCC_0008080,CPATCC_0008470,CPATCC_0009050,CPATCC_0010460,CPATCC_0010670,CPATCC_0011440,CPATCC_0014800,CPATCC_0015260,CPATCC_0016420,CPATCC_0021140,CPATCC_0024790,CPATCC_0030550,CPATCC_0033550,	4.7	1.65	1.88	0.0266214472116	0.125428194994	1.0
GO:0043243	positive regulation of protein-containing complex disassembly	1	1	CPATCC_0008090,	100.0	35.14	inf	0.0284584980238	0.125428194994	1.0
GO:0009266	response to temperature stimulus	1	1	CPATCC_0004000,	100.0	35.14	inf	0.0284584980238	0.125428194994	1.0
GO:0009408	response to heat	1	1	CPATCC_0004000,	100.0	35.14	inf	0.0284584980238	0.125428194994	1.0
GO:0051130	positive regulation of cellular component organization	1	1	CPATCC_0008090,	100.0	35.14	inf	0.0284584980238	0.125428194994	1.0
GO:0051083	'de novo' cotranslational protein folding	1	1	CPATCC_0028550,	100.0	35.14	inf	0.0284584980238	0.125428194994	1.0
GO:0045905	positive regulation of translational termination	1	1	CPATCC_0008090,	100.0	35.14	inf	0.0284584980238	0.125428194994	1.0
GO:0045727	positive regulation of translation	1	1	CPATCC_0008090,	100.0	35.14	inf	0.0284584980238	0.125428194994	1.0
GO:0000453	enzyme-directed rRNA 2'-O-methylation	1	1	CPATCC_0021140,	100.0	35.14	inf	0.0284584980238	0.125428194994	1.0
GO:0006458	'de novo' protein folding	1	1	CPATCC_0028550,	100.0	35.14	inf	0.0284584980238	0.125428194994	1.0
GO:0010628	positive regulation of gene expression	1	1	CPATCC_0008090,	100.0	35.14	inf	0.0284584980238	0.125428194994	1.0
GO:0002182	cytoplasmic translational elongation	1	1	CPATCC_0030520,	100.0	35.14	inf	0.0284584980238	0.125428194994	1.0
GO:0034250	positive regulation of cellular amide metabolic process	1	1	CPATCC_0008090,	100.0	35.14	inf	0.0284584980238	0.125428194994	1.0
GO:0006450	regulation of translational fidelity	1	1	CPATCC_0028550,	100.0	35.14	inf	0.0284584980238	0.125428194994	1.0
GO:0006449	regulation of translational termination	1	1	CPATCC_0008090,	100.0	35.14	inf	0.0284584980238	0.125428194994	1.0
GO:0045901	positive regulation of translational elongation	1	1	CPATCC_0008090,	100.0	35.14	inf	0.0284584980238	0.125428194994	1.0
GO:0000451	rRNA 2'-O-methylation	1	1	CPATCC_0021140,	100.0	35.14	inf	0.0284584980238	0.125428194994	1.0
GO:0006139	nucleobase-containing compound metabolic process	397	17	CPATCC_0000240,CPATCC_0002060,CPATCC_0005130,CPATCC_0008080,CPATCC_0008470,CPATCC_0009050,CPATCC_0010460,CPATCC_0010670,CPATCC_0011440,CPATCC_0014800,CPATCC_0015260,CPATCC_0016420,CPATCC_0021140,CPATCC_0024790,CPATCC_0029490,CPATCC_0030550,CPATCC_0033550,	4.3	1.5	1.69	0.0488684174983	0.199344688512	1.0
Cellular component
GO:0005840	ribosome	77	17	CPATCC_0000690,CPATCC_0006780,CPATCC_0007200,CPATCC_0010660,CPATCC_0013690,CPATCC_0013990,CPATCC_0014760,CPATCC_0014910,CPATCC_0019540,CPATCC_0022790,CPATCC_0024180,CPATCC_0026500,CPATCC_0027790,CPATCC_0027920,CPATCC_0030520,CPATCC_0030560,CPATCC_0032250,	22.1	7.76	12.35	9.88597827903e-12	7.1179043609e-10	7.1179043609e-10
GO:0043232	intracellular non-membrane-bounded organelle	214	24	CPATCC_0000690,CPATCC_0005130,CPATCC_0006780,CPATCC_0007200,CPATCC_0008080,CPATCC_0010660,CPATCC_0013690,CPATCC_0013990,CPATCC_0014760,CPATCC_0014800,CPATCC_0014910,CPATCC_0017780,CPATCC_0019490,CPATCC_0019540,CPATCC_0021140,CPATCC_0021200,CPATCC_0022790,CPATCC_0024180,CPATCC_0026500,CPATCC_0027790,CPATCC_0027920,CPATCC_0030520,CPATCC_0030560,CPATCC_0032250,	11.2	3.94	5.97	1.08735744666e-09	2.56687733455e-08	7.82897361596e-08
GO:0043228	non-membrane-bounded organelle	214	24	CPATCC_0000690,CPATCC_0005130,CPATCC_0006780,CPATCC_0007200,CPATCC_0008080,CPATCC_0010660,CPATCC_0013690,CPATCC_0013990,CPATCC_0014760,CPATCC_0014800,CPATCC_0014910,CPATCC_0017780,CPATCC_0019490,CPATCC_0019540,CPATCC_0021140,CPATCC_0021200,CPATCC_0022790,CPATCC_0024180,CPATCC_0026500,CPATCC_0027790,CPATCC_0027920,CPATCC_0030520,CPATCC_0030560,CPATCC_0032250,	11.2	3.94	5.97	1.08735744666e-09	2.56687733455e-08	7.82897361596e-08
GO:1990904	ribonucleoprotein complex	148	20	CPATCC_0000690,CPATCC_0002060,CPATCC_0005130,CPATCC_0006780,CPATCC_0007200,CPATCC_0008080,CPATCC_0010460,CPATCC_0010660,CPATCC_0011440,CPATCC_0013690,CPATCC_0014760,CPATCC_0014910,CPATCC_0019540,CPATCC_0022790,CPATCC_0024180,CPATCC_0026500,CPATCC_0027790,CPATCC_0030520,CPATCC_0030560,CPATCC_0032250,	13.5	4.75	7.0	1.42604296364e-09	2.56687733455e-08	1.02675093382e-07
GO:0043229	intracellular organelle	674	40	CPATCC_0000690,CPATCC_0002060,CPATCC_0002210,CPATCC_0004390,CPATCC_0005130,CPATCC_0006780,CPATCC_0007200,CPATCC_0007880,CPATCC_0008080,CPATCC_0008470,CPATCC_0009080,CPATCC_0010460,CPATCC_0010660,CPATCC_0010670,CPATCC_0011440,CPATCC_0013690,CPATCC_0013990,CPATCC_0014760,CPATCC_0014800,CPATCC_0014910,CPATCC_0016420,CPATCC_0017780,CPATCC_0018350,CPATCC_0019490,CPATCC_0019540,CPATCC_0021130,CPATCC_0021140,CPATCC_0021200,CPATCC_0022460,CPATCC_0022790,CPATCC_0024180,CPATCC_0026500,CPATCC_0027790,CPATCC_0027920,CPATCC_0028990,CPATCC_0029490,CPATCC_0030520,CPATCC_0030560,CPATCC_0032250,CPATCC_0036840,	5.9	2.09	3.6	1.31556202024e-07	1.57867442429e-06	9.47204654576e-06
GO:0043226	organelle	674	40	CPATCC_0000690,CPATCC_0002060,CPATCC_0002210,CPATCC_0004390,CPATCC_0005130,CPATCC_0006780,CPATCC_0007200,CPATCC_0007880,CPATCC_0008080,CPATCC_0008470,CPATCC_0009080,CPATCC_0010460,CPATCC_0010660,CPATCC_0010670,CPATCC_0011440,CPATCC_0013690,CPATCC_0013990,CPATCC_0014760,CPATCC_0014800,CPATCC_0014910,CPATCC_0016420,CPATCC_0017780,CPATCC_0018350,CPATCC_0019490,CPATCC_0019540,CPATCC_0021130,CPATCC_0021140,CPATCC_0021200,CPATCC_0022460,CPATCC_0022790,CPATCC_0024180,CPATCC_0026500,CPATCC_0027790,CPATCC_0027920,CPATCC_0028990,CPATCC_0029490,CPATCC_0030520,CPATCC_0030560,CPATCC_0032250,CPATCC_0036840,	5.9	2.09	3.6	1.31556202024e-07	1.57867442429e-06	9.47204654576e-06
GO:0005622	intracellular anatomical structure	801	42	CPATCC_0000240,CPATCC_0000690,CPATCC_0002060,CPATCC_0002210,CPATCC_0004390,CPATCC_0005130,CPATCC_0006780,CPATCC_0007200,CPATCC_0007880,CPATCC_0008080,CPATCC_0008470,CPATCC_0009080,CPATCC_0010460,CPATCC_0010660,CPATCC_0010670,CPATCC_0011440,CPATCC_0013690,CPATCC_0013990,CPATCC_0014760,CPATCC_0014800,CPATCC_0014910,CPATCC_0016420,CPATCC_0017780,CPATCC_0018350,CPATCC_0019490,CPATCC_0019540,CPATCC_0021130,CPATCC_0021140,CPATCC_0021200,CPATCC_0022170,CPATCC_0022460,CPATCC_0022790,CPATCC_0024180,CPATCC_0026500,CPATCC_0027790,CPATCC_0027920,CPATCC_0028990,CPATCC_0029490,CPATCC_0030520,CPATCC_0030560,CPATCC_0032250,CPATCC_0036840,	5.2	1.84	3.13	1.96246830657e-06	2.01853882962e-05	0.000141297718073
GO:0032991	protein-containing complex	432	28	CPATCC_0000240,CPATCC_0000380,CPATCC_0000690,CPATCC_0002060,CPATCC_0002210,CPATCC_0005130,CPATCC_0006780,CPATCC_0007200,CPATCC_0008080,CPATCC_0010460,CPATCC_0010660,CPATCC_0010670,CPATCC_0011440,CPATCC_0013690,CPATCC_0014760,CPATCC_0014910,CPATCC_0016420,CPATCC_0019540,CPATCC_0022170,CPATCC_0022790,CPATCC_0024180,CPATCC_0026500,CPATCC_0027790,CPATCC_0029490,CPATCC_0030520,CPATCC_0030560,CPATCC_0032250,CPATCC_0036840,	6.5	2.28	3.24	6.51115319708e-06	5.86003787737e-05	0.000468803030189
GO:0044428	obsolete nuclear part	50	7	CPATCC_0005130,CPATCC_0008080,CPATCC_0014800,CPATCC_0017780,CPATCC_0019490,CPATCC_0021140,CPATCC_0021200,	14.0	4.92	6.05	0.000423173320396	0.00338538656317	0.0304684790685
GO:0031981	nuclear lumen	85	9	CPATCC_0005130,CPATCC_0008080,CPATCC_0010670,CPATCC_0014800,CPATCC_0016420,CPATCC_0017780,CPATCC_0019490,CPATCC_0021140,CPATCC_0021200,	10.6	3.72	4.48	0.000535569340266	0.00385609924991	0.0385609924991
GO:0005730	nucleolus	53	7	CPATCC_0005130,CPATCC_0008080,CPATCC_0014800,CPATCC_0017780,CPATCC_0019490,CPATCC_0021140,CPATCC_0021200,	13.2	4.64	5.65	0.000609981585832	0.00399260674362	0.0439186741799
GO:0031974	membrane-enclosed lumen	90	9	CPATCC_0005130,CPATCC_0008080,CPATCC_0010670,CPATCC_0014800,CPATCC_0016420,CPATCC_0017780,CPATCC_0019490,CPATCC_0021140,CPATCC_0021200,	10.0	3.51	4.19	0.0008193062043	0.00421357476497	0.0589900467096
GO:0070013	intracellular organelle lumen	90	9	CPATCC_0005130,CPATCC_0008080,CPATCC_0010670,CPATCC_0014800,CPATCC_0016420,CPATCC_0017780,CPATCC_0019490,CPATCC_0021140,CPATCC_0021200,	10.0	3.51	4.19	0.0008193062043	0.00421357476497	0.0589900467096
GO:0043233	organelle lumen	90	9	CPATCC_0005130,CPATCC_0008080,CPATCC_0010670,CPATCC_0014800,CPATCC_0016420,CPATCC_0017780,CPATCC_0019490,CPATCC_0021140,CPATCC_0021200,	10.0	3.51	4.19	0.0008193062043	0.00421357476497	0.0589900467096
GO:0005634	nucleus	386	21	CPATCC_0002060,CPATCC_0002210,CPATCC_0004390,CPATCC_0005130,CPATCC_0007880,CPATCC_0008080,CPATCC_0008470,CPATCC_0009080,CPATCC_0010460,CPATCC_0010670,CPATCC_0011440,CPATCC_0014800,CPATCC_0016420,CPATCC_0017780,CPATCC_0018350,CPATCC_0019490,CPATCC_0021130,CPATCC_0021140,CPATCC_0021200,CPATCC_0022460,CPATCC_0036840,	5.4	1.91	2.36	0.0016984775508	0.00815269224384	0.122290383658
GO:0044391	ribosomal subunit	19	3	CPATCC_0006780,CPATCC_0022790,CPATCC_0030520,	15.8	5.55	6.64	0.0154385474363	0.0694734634636	1.0
GO:0033178	proton-transporting two-sector ATPase complex, catalytic domain	8	2	CPATCC_0000380,CPATCC_0029490,	25.0	8.78	11.68	0.0200162021091	0.0847745030502	1.0
GO:0043231	intracellular membrane-bounded organelle	545	23	CPATCC_0002060,CPATCC_0002210,CPATCC_0004390,CPATCC_0005130,CPATCC_0007880,CPATCC_0008080,CPATCC_0008470,CPATCC_0009080,CPATCC_0010460,CPATCC_0010670,CPATCC_0011440,CPATCC_0014800,CPATCC_0016420,CPATCC_0017780,CPATCC_0018350,CPATCC_0019490,CPATCC_0021130,CPATCC_0021140,CPATCC_0021200,CPATCC_0022460,CPATCC_0028990,CPATCC_0029490,CPATCC_0036840,	4.2	1.48	1.74	0.024547220642	0.0866262708119	1.0
GO:0043227	membrane-bounded organelle	546	23	CPATCC_0002060,CPATCC_0002210,CPATCC_0004390,CPATCC_0005130,CPATCC_0007880,CPATCC_0008080,CPATCC_0008470,CPATCC_0009080,CPATCC_0010460,CPATCC_0010670,CPATCC_0011440,CPATCC_0014800,CPATCC_0016420,CPATCC_0017780,CPATCC_0018350,CPATCC_0019490,CPATCC_0021130,CPATCC_0021140,CPATCC_0021200,CPATCC_0022460,CPATCC_0028990,CPATCC_0029490,CPATCC_0036840,	4.2	1.48	1.74	0.0250537062571	0.0866262708119	1.0
GO:0032040	small-subunit processome	9	2	CPATCC_0005130,CPATCC_0008080,	22.2	7.81	10.0	0.0252659956535	0.0866262708119	1.0
GO:0015934	large ribosomal subunit	9	2	CPATCC_0022790,CPATCC_0030520,	22.2	7.81	10.0	0.0252659956535	0.0866262708119	1.0
GO:0009579	thylakoid	1	1	CPATCC_0029490,	100.0	35.14	inf	0.0284584980238	0.0931369026233	1.0
GO:0005681	spliceosomal complex	26	3	CPATCC_0002060,CPATCC_0010460,CPATCC_0011440,	11.5	4.05	4.6	0.0359541975276	0.112552270521	1.0
Molecular function
GO:0003735	structural constituent of ribosome	72	17	CPATCC_0000690,CPATCC_0006780,CPATCC_0007200,CPATCC_0010660,CPATCC_0013690,CPATCC_0013990,CPATCC_0014760,CPATCC_0014910,CPATCC_0019540,CPATCC_0022790,CPATCC_0024180,CPATCC_0026500,CPATCC_0027790,CPATCC_0027920,CPATCC_0030520,CPATCC_0030560,CPATCC_0032250,	23.6	8.3	13.5	3.03921959946e-12	3.4039259514e-10	3.4039259514e-10
GO:0005198	structural molecule activity	94	17	CPATCC_0000690,CPATCC_0006780,CPATCC_0007200,CPATCC_0010660,CPATCC_0013690,CPATCC_0013990,CPATCC_0014760,CPATCC_0014910,CPATCC_0019540,CPATCC_0022790,CPATCC_0024180,CPATCC_0026500,CPATCC_0027790,CPATCC_0027920,CPATCC_0030520,CPATCC_0030560,CPATCC_0032250,	18.1	6.35	9.56	2.95279723333e-10	1.65356645066e-08	3.30713290133e-08
GO:0019843	rRNA binding	14	4	CPATCC_0000690,CPATCC_0006780,CPATCC_0010660,CPATCC_0030550,	28.6	10.04	14.4	0.000486663314204	0.0181687637303	0.0545062911909
GO:0043022	ribosome binding	7	3	CPATCC_0008090,CPATCC_0019490,CPATCC_0028550,	42.9	15.06	26.67	0.000712893937817	0.0199610302589	0.0798441210355
GO:0031072	heat shock protein binding	9	3	CPATCC_0004000,CPATCC_0006310,CPATCC_0028550,	33.3	11.71	17.77	0.00164192470368	0.0367791133624	0.183895566812
GO:0043021	ribonucleoprotein complex binding	10	3	CPATCC_0008090,CPATCC_0019490,CPATCC_0028550,	30.0	10.54	15.22	0.00229788859359	0.0428939204138	0.257363522483
GO:0030544	Hsp70 protein binding	4	2	CPATCC_0004000,CPATCC_0028550,	50.0	17.57	35.09	0.00461854974025	0.0720982919335	0.517277570908
GO:0044877	protein-containing complex binding	13	3	CPATCC_0008090,CPATCC_0019490,CPATCC_0028550,	23.1	8.11	10.64	0.00514987799525	0.0720982919335	0.576786335468
GO:0003723	RNA binding	215	13	CPATCC_0000690,CPATCC_0001740,CPATCC_0004370,CPATCC_0006780,CPATCC_0008090,CPATCC_0010460,CPATCC_0010660,CPATCC_0013080,CPATCC_0014800,CPATCC_0017780,CPATCC_0019490,CPATCC_0030550,CPATCC_0038070,	6.0	2.12	2.46	0.00644152793548	0.0801612365304	0.721451128774
GO:0003899	DNA-directed 5'-3' RNA polymerase activity	18	3	CPATCC_0009050,CPATCC_0010670,CPATCC_0033550,	16.7	5.86	7.08	0.0132679527368	0.123834225544	1.0
GO:0097747	RNA polymerase activity	18	3	CPATCC_0009050,CPATCC_0010670,CPATCC_0033550,	16.7	5.86	7.08	0.0132679527368	0.123834225544	1.0
GO:0034062	5'-3' RNA polymerase activity	18	3	CPATCC_0009050,CPATCC_0010670,CPATCC_0033550,	16.7	5.86	7.08	0.0132679527368	0.123834225544	1.0
GO:0003676	nucleic acid binding	403	19	CPATCC_0000690,CPATCC_0001740,CPATCC_0002450,CPATCC_0004370,CPATCC_0006780,CPATCC_0008090,CPATCC_0009050,CPATCC_0010460,CPATCC_0010660,CPATCC_0010670,CPATCC_0013080,CPATCC_0014800,CPATCC_0017780,CPATCC_0019490,CPATCC_0024790,CPATCC_0024820,CPATCC_0030550,CPATCC_0033550,CPATCC_0038070,	4.7	1.66	1.94	0.0145407834342	0.125274441895	1.0
GO:0019135	deoxyhypusine monooxygenase activity	1	1	CPATCC_0017530,	100.0	35.14	inf	0.0284584980238	0.212490118578	1.0
GO:0004497	monooxygenase activity	1	1	CPATCC_0017530,	100.0	35.14	inf	0.0284584980238	0.212490118578	1.0
GO:0097159	organic cyclic compound binding	759	29	CPATCC_0000690,CPATCC_0001740,CPATCC_0002450,CPATCC_0004000,CPATCC_0004370,CPATCC_0006780,CPATCC_0007880,CPATCC_0008090,CPATCC_0008470,CPATCC_0009050,CPATCC_0010460,CPATCC_0010660,CPATCC_0010670,CPATCC_0013080,CPATCC_0014800,CPATCC_0017780,CPATCC_0019490,CPATCC_0021130,CPATCC_0022460,CPATCC_0023780,CPATCC_0024790,CPATCC_0024820,CPATCC_0025330,CPATCC_0026700,CPATCC_0029490,CPATCC_0030550,CPATCC_0033550,CPATCC_0034780,CPATCC_0038070,	3.8	1.34	1.6	0.0383294471287	0.252523416377	1.0
GO:1901363	heterocyclic compound binding	759	29	CPATCC_0000690,CPATCC_0001740,CPATCC_0002450,CPATCC_0004000,CPATCC_0004370,CPATCC_0006780,CPATCC_0007880,CPATCC_0008090,CPATCC_0008470,CPATCC_0009050,CPATCC_0010460,CPATCC_0010660,CPATCC_0010670,CPATCC_0013080,CPATCC_0014800,CPATCC_0017780,CPATCC_0019490,CPATCC_0021130,CPATCC_0022460,CPATCC_0023780,CPATCC_0024790,CPATCC_0024820,CPATCC_0025330,CPATCC_0026700,CPATCC_0029490,CPATCC_0030550,CPATCC_0033550,CPATCC_0034780,CPATCC_0038070,	3.8	1.34	1.6	0.0383294471287	0.252523416377	1.0
GO:0140640	catalytic activity, acting on a nucleic acid	170	9	CPATCC_0007880,CPATCC_0009050,CPATCC_0010670,CPATCC_0021130,CPATCC_0021140,CPATCC_0022460,CPATCC_0024790,CPATCC_0025330,CPATCC_0033550,	5.3	1.86	2.04	0.0490449101333	0.305168329719	1.0

### Sheet: UP KEGG Metabo Pathways
ID	Name	Bgd count	Result count	Result gene list	Pct of bgd	Fold enrichment	Odds ratio	P-value	Benjamini-Hochberg FDR	Bonferroni
ec00790__PK__KEGG	Folate biosynthesis	60	7	CPATCC_0007880,CPATCC_0021130,CPATCC_0022460,CPATCC_0024790,CPATCC_0025330,CPATCC_0026700,CPATCC_0030550,	11.7	4.69	8.11	0.000274044048015	0.00986558572853	0.00986558572853
ec00332__PK__KEGG	Carbapenem biosynthesis	100	7	CPATCC_0007880,CPATCC_0021130,CPATCC_0021140,CPATCC_0022460,CPATCC_0024790,CPATCC_0025330,CPATCC_0026700,	7.0	2.82	4.32	0.00646062894341	0.10461007076	0.232582641963
ec00500__PK__KEGG	Starch and sucrose metabolism	83	6	CPATCC_0007880,CPATCC_0021130,CPATCC_0022460,CPATCC_0024790,CPATCC_0025330,CPATCC_0026700,	7.2	2.91	4.18	0.0109572329698	0.10461007076	0.394460386914
ec00983__PK__KEGG	Drug metabolism - other enzymes	84	6	CPATCC_0007880,CPATCC_0021130,CPATCC_0022460,CPATCC_0024790,CPATCC_0025330,CPATCC_0026700,	7.1	2.87	4.12	0.0116233411955	0.10461007076	0.418440283038
ec00541__PK__KEGG	O-Antigen nucleotide sugar biosynthesis	89	6	CPATCC_0007880,CPATCC_0021130,CPATCC_0022460,CPATCC_0024790,CPATCC_0025330,CPATCC_0026700,	6.7	2.71	3.84	0.0154057414781	0.110921338642	0.554606693212
ec00230__PK__KEGG	Purine metabolism	124	7	CPATCC_0000380,CPATCC_0007880,CPATCC_0021130,CPATCC_0022460,CPATCC_0024790,CPATCC_0025330,CPATCC_0026700,	5.6	2.27	3.29	0.0213938810115	0.128363286069	0.770179716413

### Sheet: DOWNregulated
GeneID	logFC	FDR	Gene description	Biotype
CPATCC_0016700	-12.0765	0.000180225	Serine/threonine-protein kinase	mRNA
CPATCC_0014030	-10.5453	0.00779492	tRNA-Ser	tRNA
CPATCC_0007510	-10.3975	0.0220389	CpCCp1/Cpa135	mRNA
CPATCC_0028360	-10.2201	0.0129273	Uncharacterized protein	mRNA
CPATCC_0020340	-10.1324	0.0290502	Ubiquilin	mRNA
CPATCC_0026630	-10.1177	0.0252181	tRNA-Cys	tRNA
CPATCC_0020050	-10.1166	0.0133034	UDP-glucose 4-epimerase	mRNA
CPATCC_0022830	-10.1156	0.00570743	Uncharacterized protein	mRNA
CPATCC_0015790	-10.0916	0.00089118	Uncharacterized protein	mRNA
CPATCC_0014762	-9.86371	0.0220389	NA	snRNA
CPATCC_0026420	-9.75039	0.0272042	Mitogen-activated protein kinase	mRNA
CPATCC_0026240	-9.64569	0.0220389	Biotin-protein ligase N-terminal domain containing protein	mRNA
CPATCC_0020700	-9.33042	0.016953	tRNA-Leu	tRNA
CPATCC_0031420	-9.19835	0.0290502	Uncharacterized protein	mRNA
CPATCC_0037400	-9.1142	0.0209476	Uncharacterized protein with RING-type Zinc finger and CDC48 domain 2	mRNA
CPATCC_0038310	-8.96628	0.0438171	TB2/DP1/HVA22-related protein	mRNA
CPATCC_0008850	-8.95362	0.0152993	Uncharacterized Protein	mRNA
CPATCC_0000680	-8.53029	0.0195276	WD40-repeat-containing protein	mRNA
CPATCC_0036330	-8.14327	0.0485258	DNAJ like chaperone	mRNA
CPATCC_0013870	-7.92601	0.0178113	Mitochondrial carrier protein	mRNA
CPATCC_0022620	-7.49325	0.00880129	Serine/threonine-protein kinase with EF hand	mRNA
CPATCC_0038740	-6.68766	0.00767082	tRNA-Leu	tRNA
CPATCC_0020210	-6.4276	0.024315	Uncharacterized protein	mRNA
CPATCC_0021810	-5.88822	0.024254	Uncharacterized protein	mRNA
CPATCC_0010350	-5.47538	0.024313	Tyrosine-protein phosphatase CDC14	mRNA
CPATCC_0023372	-5.30333	0.0135119	NA	snRNA
CPATCC_0000668	-5.23767	0.0476701	NA	snRNA
CPATCC_0004405	-5.1867	5.48133e-08	NA	snRNA
CPATCC_0007820	-5.1556	0.00570743	tRNA-Ser	tRNA
CPATCC_0014154	-5.11911	0.0220389	NA	snRNA
CPATCC_0025875	-5.0236	0.00191161	NA	snRNA
CPATCC_0014763	-4.88869	0.000148782	NA	snRNA
CPATCC_0039420	-3.85449	3.90398e-06	28S ribosomal RNA	rRNA
CPATCC_0031430	-3.60162	0.00089118	Major facilitator superfamily domain containing protein	mRNA
CPATCC_0034390	-3.59893	0.0010156	Uncharacterized protein	mRNA
CPATCC_0035490	-3.5348	0.00453207	Uncharacterized protein	mRNA
CPATCC_0006930	-3.49647	0.00802278	Ser/Thr protein kinase	mRNA
CPATCC_0031950	-3.44694	0.00548127	Peptidase S54 rhomboid domain containing protein	mRNA
CPATCC_0004430	-3.42195	6.19069e-05	High mobility group box domain containing protein	mRNA
CPATCC_0029825	-3.33747	0.00184612	NA	snRNA
CPATCC_0036280	-3.31138	0.00184612	Fructose-bisphosphate aldolase	mRNA
CPATCC_0028460	-3.21997	0.00135856	MA3 domain containing protein	mRNA
CPATCC_0019320	-3.11439	0.00226101	Uncharacterized protein with NHR/GATA-type Zinc finger	mRNA
CPATCC_0023640	-3.07808	0.00524509	GPI1/PIG-Q like N-acetylglucosaminyl-phosphatidylinositol transferase involved in GIP anchor biosynthesis	mRNA
CPATCC_0027530	-2.94829	0.0173061	Phosphoglucomutase	mRNA
CPATCC_0010170	-2.94738	0.00170031	Major facilitator superfamily domain containing protein	mRNA
CPATCC_0024040	-2.77332	0.000220949	Uncharacterized protein	mRNA
CPATCC_0009620	-2.75863	8.10776e-05	Myosin motor domain containing protein	mRNA
CPATCC_0021850	-2.72344	3.47457e-05	Uncharacterized protein	mRNA
CPATCC_0036430	-2.59194	0.0117245	Uncharacterized protein	mRNA
CPATCC_0024690	-2.55464	0.0430003	Uncharacterized protein	mRNA
CPATCC_0002920	-2.54832	0.00432991	Pleckstrin homology (PH domain) containing protein	mRNA
CPATCC_0018970	-2.44954	0.00174835	Immunodominant antigen 23393226	mRNA
CPATCC_0034920	-2.38481	0.047657	Prolyl 4-hydroxylase alpha subunit	mRNA
CPATCC_0026440	-2.3809	0.0290502	Thioredoxin/glutathione reductase selenoprotein	mRNA
CPATCC_0004050	-2.37894	0.0242715	Uncharacterized protein	mRNA
CPATCC_0008210	-2.3701	0.0155696	Uncharacterized Protein	mRNA
CPATCC_0037510	-2.36642	0.00917803	Chromatin assembly factor 1 subunit A	mRNA
CPATCC_0031060	-2.29854	0.0096397	CCCH-type Zinc finger/WD40 domain containing protein	mRNA
CPATCC_0009860	-2.25654	0.000568406	Cryptopsoridial mucin	mRNA
CPATCC_0021670	-2.15664	0.0351622	Uncharacterized protein	mRNA
CPATCC_0017310	-2.13434	0.00880129	Uncharacterized Protein	mRNA
CPATCC_0031440	-2.13351	0.0211854	Major Facilitator Superfamily	mRNA
CPATCC_0018650	-2.10203	0.0205333	Ribosome biogenesis protein BRX1	mRNA
CPATCC_0035450	-2.08569	0.000642276	Uncharacterized protein	mRNA
CPATCC_0029440	-2.08369	0.00432991	28S ribosomal RNA	rRNA
CPATCC_0023840	-2.06745	0.0010156	Uncharacterized protein	mRNA
CPATCC_0004310	-2.05376	0.0324211	Uncharacterized protein	mRNA
CPATCC_0027680	-2.02086	0.00211694	Uncharacterized protein	mRNA
CPATCC_0035338	-1.97418	0.0336306	NA	snRNA
CPATCC_0000195	-1.94159	0.0466765	NA	snRNA
CPATCC_0021760	-1.92653	0.0407584	cysteine rich protein	mRNA
CPATCC_0039410	-1.85262	0.0468733	18S ribosomal RNA	rRNA
CPATCC_0026450	-1.80942	0.00187699	Uncharacterized protein	mRNA
CPATCC_0016540	-1.71056	0.00767082	Zinc finger C3H1-type domain containing protein	mRNA
CPATCC_0029300	-1.67206	0.0220389	Uncharacterized protein	mRNA
CPATCC_0035630	-1.6564	0.0396241	Uncharacterized protein	mRNA
CPATCC_0039280	-1.63763	0.0485258	Signal peptide region containing protein	mRNA
CPATCC_0002610	-1.63174	0.0138804	Uncharacterized protein	mRNA
CPATCC_0003680	-1.59521	0.0431819	Zinc finger,RING/FYVE/PHD-type domain containing protein	mRNA
CPATCC_0038150	-1.57081	0.0242715	Uncharacterized protein	mRNA
CPATCC_0016600	-1.48603	0.0336306	Uncharacterized protein	mRNA
CPATCC_0003410	-1.42853	0.0126567	AP2/ERF domain containing protein	mRNA

### Sheet: DOWN GO enrichments
ID	Name	Bgd count	Result count	Result gene list	Pct of bgd	Fold enrichment	Odds ratio	P-value	Benjamini-Hochberg FDR	Bonferroni
Biological process
GO:0005975	carbohydrate metabolic process	33	3	CPATCC_0020050,CPATCC_0027530,CPATCC_0036280,	9.1	6.22	7.24	0.0116199150151	0.411522971936	1.0
GO:0006012	galactose metabolic process	1	1	CPATCC_0020050,	100.0	68.38	inf	0.0146245059289	0.411522971936	1.0
GO:0045454	cell redox homeostasis	1	1	CPATCC_0026440,	100.0	68.38	inf	0.0146245059289	0.411522971936	1.0
GO:0006796	phosphate-containing compound metabolic process	193	7	CPATCC_0006930,CPATCC_0010350,CPATCC_0016700,CPATCC_0022620,CPATCC_0023640,CPATCC_0026420,CPATCC_0036280,	3.6	2.48	2.89	0.0194269712157	0.411522971936	1.0
GO:0006793	phosphorus metabolic process	196	7	CPATCC_0006930,CPATCC_0010350,CPATCC_0016700,CPATCC_0022620,CPATCC_0023640,CPATCC_0026420,CPATCC_0036280,	3.6	2.44	2.84	0.02099218745	0.411522971936	1.0
GO:0016310	phosphorylation	123	5	CPATCC_0006930,CPATCC_0016700,CPATCC_0022620,CPATCC_0026420,CPATCC_0036280,	4.1	2.78	3.14	0.0312918957627	0.411522971936	1.0
GO:0006355	regulation of transcription, DNA-templated	48	3	CPATCC_0003410,CPATCC_0019320,CPATCC_0028460,	6.3	4.27	4.8	0.031710872535	0.411522971936	1.0
GO:1903506	regulation of nucleic acid-templated transcription	48	3	CPATCC_0003410,CPATCC_0019320,CPATCC_0028460,	6.3	4.27	4.8	0.031710872535	0.411522971936	1.0
GO:2001141	regulation of RNA biosynthetic process	48	3	CPATCC_0003410,CPATCC_0019320,CPATCC_0028460,	6.3	4.27	4.8	0.031710872535	0.411522971936	1.0
GO:0006468	protein phosphorylation	86	4	CPATCC_0006930,CPATCC_0016700,CPATCC_0022620,CPATCC_0026420,	4.7	3.18	3.56	0.034983283624	0.411522971936	1.0
GO:0051252	regulation of RNA metabolic process	54	3	CPATCC_0003410,CPATCC_0019320,CPATCC_0028460,	5.6	3.8	4.22	0.0428438025149	0.411522971936	1.0
GO:0019219	regulation of nucleobase-containing compound metabolic process	56	3	CPATCC_0003410,CPATCC_0019320,CPATCC_0028460,	5.4	3.66	4.06	0.0469401722805	0.411522971936	1.0
Cellular component
N/A
Molecular function
GO:0003978	UDP-glucose 4-epimerase activity	1	1	CPATCC_0020050,	100.0	68.38	inf	0.0146245059289	0.160869565218	1.0
GO:0004332	fructose-bisphosphate aldolase activity	1	1	CPATCC_0036280,	100.0	68.38	inf	0.0146245059289	0.160869565218	1.0
GO:0004614	phosphoglucomutase activity	1	1	CPATCC_0027530,	100.0	68.38	inf	0.0146245059289	0.160869565218	1.0
GO:0047134	protein-disulfide reductase (NAD(P)) activity	1	1	CPATCC_0026440,	100.0	68.38	inf	0.0146245059289	0.160869565218	1.0
GO:0004791	thioredoxin-disulfide reductase activity	1	1	CPATCC_0026440,	100.0	68.38	inf	0.0146245059289	0.160869565218	1.0
GO:0016668	oxidoreductase activity, acting on a sulfur group of donors, NAD(P) as acceptor	1	1	CPATCC_0026440,	100.0	68.38	inf	0.0146245059289	0.160869565218	1.0
GO:0016857	racemase and epimerase activity, acting on carbohydrates and derivatives	1	1	CPATCC_0020050,	100.0	68.38	inf	0.0146245059289	0.160869565218	1.0
GO:0016854	racemase and epimerase activity	1	1	CPATCC_0020050,	100.0	68.38	inf	0.0146245059289	0.160869565218	1.0
GO:0043177	organic acid binding	2	1	CPATCC_0034920,	50.0	34.19	69.22	0.0290408338376	0.196584105978	1.0
GO:0031418	L-ascorbic acid binding	2	1	CPATCC_0034920,	50.0	34.19	69.22	0.0290408338376	0.196584105978	1.0
GO:0031406	carboxylic acid binding	2	1	CPATCC_0034920,	50.0	34.19	69.22	0.0290408338376	0.196584105978	1.0
GO:0016832	aldehyde-lyase activity	2	1	CPATCC_0036280,	50.0	34.19	69.22	0.0290408338376	0.196584105978	1.0
GO:0051213	dioxygenase activity	2	1	CPATCC_0034920,	50.0	34.19	69.22	0.0290408338376	0.196584105978	1.0
GO:0004672	protein kinase activity	85	4	CPATCC_0006930,CPATCC_0016700,CPATCC_0022620,CPATCC_0026420,	4.7	3.22	3.61	0.0337033389284	0.20032443171	1.0
GO:0140096	catalytic activity, acting on a protein	272	8	CPATCC_0006930,CPATCC_0010350,CPATCC_0016700,CPATCC_0022620,CPATCC_0026420,CPATCC_0026440,CPATCC_0031950,CPATCC_0037400,	2.9	2.01	2.33	0.0388096205939	0.20032443171	1.0
GO:0016705	oxidoreductase activity, acting on paired donors, with incorporation or reduction of molecular oxygen	3	1	CPATCC_0034920,	33.3	22.79	34.6	0.0432518659374	0.20032443171	1.0
GO:0008138	protein tyrosine/serine/threonine phosphatase activity	3	1	CPATCC_0010350,	33.3	22.79	34.6	0.0432518659374	0.20032443171	1.0
GO:0004707	MAP kinase activity	3	1	CPATCC_0026420,	33.3	22.79	34.6	0.0432518659374	0.20032443171	1.0
GO:0048029	monosaccharide binding	3	1	CPATCC_0034920,	33.3	22.79	34.6	0.0432518659374	0.20032443171	1.0

### Sheet: DOWN KEGG Metabo Pathways
ID	Name	Bgd count	Result count	Result gene list	Pct of bgd	Fold enrichment	Odds ratio	P-value	Benjamini-Hochberg FDR	Bonferroni
ec00030__PK__KEGG	Pentose phosphate pathway	17	2	CPATCC_0027530,CPATCC_0036280,	11.8	10.06	14.69	0.0149222918122	0.244355398012	0.313368128056
ec01055__PK__KEGG	Biosynthesis of vancomycin group antibiotics	2	1	CPATCC_0020050,	50.0	42.75	96.43	0.0232719426678	0.244355398012	0.488710796024
